# DeepCDS: *Ab initio* coding sequence prediction in prokaryotic metagenomic short reads

**DOI:** 10.64898/2026.06.17.732633

**Authors:** Line Sandvad Nielsen, Henrik Nielsen, Ole Winther

**Author notes:** Contributing authors. These authors contributed equally to this work (Henrik Nielsen, Ole Winther).

## Abstract

Accurate coding sequence prediction in short prokaryotic metagenomic sequences, such as Illumina reads, remains challenging due to sequence fragmentation, unknown sequence origins, and sequencing errors. Here we introduce DeepCDS, a deep learning-based *ab initio* coding sequence predictor trained on short prokaryotic sequences with and without simulated Illumina-like sequencing errors. DeepCDS integrates embeddings from the protein language model ESM-2 with nucleotide-level information to predict complete and partial coding sequences. Benchmarking on 215 phylogenetically diverse prokaryotic organisms demonstrates that DeepCDS consistently outperforms well-established and widely used methods in coding sequence detection across sequence lengths from 75 to 1,000 base pairs, including improved identification of both canonical and non-canonical start codons as well as stop codons, and greater robustness to different sequencing error profiles. DeepCDS also recovers more coding sequences from functionally uncharacterized genes and remains operational on sequences shorter than existing tools support. We additionally evaluate DeepCDS on a simulated metagenomic dataset from the Critical Assessment of Metagenome Interpretation initiative, where it likewise achieves the strongest performance among tested tools, and on a real human gut metagenome, where its predictions are more frequently supported by known proteins. These findings suggest that amino acid-level context, here provided by a protein language model, contributes complementary information for nucleotide-level coding sequence detection, especially at very short lengths. Ultimately, DeepCDS may help uncover the functional potential of the vast microbial diversity that remains genomically uncharacterized.

## Supplementary Large Tables for "DeepCDS: *Ab initio* coding sequence prediction in prokaryotic metagenomic short reads"

### Sheet: A1_metadata_ncbi
	Organism Scientific Name	Organism Common Name	Organism Qualifier	Taxonomy id	Assembly Name	Assembly Accession	Source	Annotation	Level	Contig N50	Size	Submission Date	Gene Count	BioProject	BioSample
654	Abiotrophia defectiva		strain: FDAARGOS_785	46125	ASM1326741v1	GCA_013267415.1	GenBank	NCBI Prokaryotic Genome Annotation Pipeline (PGAP)	Complete Genome	2046826	2046826	2020-06-04	1896.0	PRJNA231221	SAMN11056500
68	Acaryochloris marina MBIC11017		strain: MBIC11017	329726	ASM1810v1	GCA_000018105.1	GenBank	Annotation submitted by Washington University	Complete Genome	6503724	8361599	2007-10-16	8571.0	PRJNA12997	SAMN02604308
560	Acetilactobacillus jinshanensis		strain: HSLZ-75	1720083	ASM435937v1	GCA_004359375.1	GenBank	NCBI Prokaryotic Genome Annotation Pipeline (PGAP)	Complete Genome	1616430	1616430	2019-03-21	1557.0	PRJNA511912	SAMN10651137
189	Acetivibrio clariflavus DSM 19732		strain: DSM 19732	720554	ASM23708v1	GCA_000237085.1	GenBank	Annotation submitted by JGI	Complete Genome	4897678	4897678	2011-12-12	4221.0	PRJNA72805	SAMN02261428
472	Acetivibrio saccincola		strain: GGR1	1677857	ASM284439v1	GCA_002844395.1	GenBank	Annotation submitted by Bielefeld University	Complete Genome	3604547	3604547	2017-12-18	3237.0	PRJNA398183	SAMN07503206
57	Acetivibrio thermocellus ATCC 27405		strain: ATCC 27405	203119	ASM1586v1	GCA_000015865.1	GenBank	Annotation submitted by INSDC submitter	Complete Genome	3843301	3843301	2007-02-14	3370.0	PRJNA314	SAMN02598481
72	Acholeplasma laidlawii PG-8A		strain: PG-8A	441768	ASM1878v1	GCA_000018785.1	GenBank	Annotation submitted by Research Institute for Physico-Chemical Medicine	Complete Genome	1496992	1496992	2007-12-07	1433.0	PRJNA19259	SAMN02603756
653	Achromobacter denitrificans		strain: FDAARGOS_786	32002	ASM1326739v1	GCA_013267395.1	GenBank	NCBI Prokaryotic Genome Annotation Pipeline (PGAP)	Complete Genome	6736870	6736870	2020-06-04	6264.0	PRJNA231221	SAMN11056501
976	Achromobacter insolitus		strain: NCTC13520	217204	50432_C01	GCA_900637265.1	GenBank	Annotation submitted by SC	Complete Genome	6472476	6472476	2018-12-20	5941.0	PRJEB6403	SAMEA4384063
470	Achromobacter spanius		strain: DSM 23806	217203	ASM281270v1	GCA_002812705.1	GenBank	NCBI Prokaryotic Genome Annotation Pipeline (PGAP)	Complete Genome	6425783	6425783	2017-12-06	5827.0	PRJNA419110	SAMN08043154
107	Acidaminococcus fermentans DSM 20731		strain: DSM 20731	591001	ASM2530v1	GCA_000025305.1	GenBank	Annotation submitted by US DOE Joint Genome Institute (JGI-PGF)	Complete Genome	2329769	2329769	2010-01-15	2174.0	PRJNA33685	SAMN02598507
171	Acidiphilium multivorum AIU301		strain: AIU301	926570	ASM20283v1	GCA_000202835.1	GenBank	Annotation submitted by National Institute of Technology and Evaluation	Complete Genome	3749411	4214744	2011-03-01	4006.0	PRJDA60101	SAMD00060977
324	Acidipropionibacterium acidipropionici		strain: CGMCC 1.2230	1748	ASM144116v1	GCA_001441165.1	GenBank	NCBI Prokaryotic Genome Annotation Pipeline (PGAP)	Complete Genome	3651382	3651382	2015-11-09	3318.0	PRJNA300904	SAMN04230714
541	Acidithiobacillus ferridurans		strain: JCM 18981	1232575	ASM396665v1	GCA_003966655.1	GenBank	Annotation submitted by Tokyo University of Pharmacy and Life Sciences	Complete Genome	2921399	2921399	2018-07-20	3080.0	PRJDB7175	SAMD00129984
87	Acidithiobacillus ferrooxidans ATCC 23270		strain: ATCC 23270	243159	ASM2148v1	GCA_000021485.1	GenBank	Annotation submitted by TIGR	Complete Genome	2982397	2982397	2008-12-19	3303.0	PRJNA53	SAMN02603974
612	Acidithiobacillus thiooxidans ATCC 19377		strain: ATCC 19377	637390	ASM966247v1	GCA_009662475.1	GenBank	Annotation submitted by Shandong University(Qingdao)	Complete Genome	3415726	3415726	2019-11-14	3335.0	PRJNA577769	SAMN13037501
606	Acinetobacter baumannii		strain: ATCC 19606	470	ASM903584v1	GCA_009035845.1	GenBank	Annotation submitted by University of Technology Sydney	Complete Genome	3981941	3999136	2019-10-16	3824.0	PRJNA557095	SAMN12389466
13	Acinetobacter haemolyticus		strain: HW-2A	29430	ASM332381v1	GCA_003323815.1	GenBank		Complete Genome	3441166	3441166	2018-07-16		PRJNA480180	SAMN09630388
9	Acinetobacter larvae		strain: BRTC-1	1789224	ASM170411v1	GCA_001704115.1	GenBank	NCBI Prokaryotic Genome Annotation Pipeline (PGAP)	Complete Genome	3741098	3741098	2016-08-12	3303.0	PRJNA338199	SAMN05520995
167	Acinetobacter oleivorans DR1		strain: DR1	436717	ASM19679v1	GCA_000196795.1	GenBank	Annotation submitted by Division of Environmental Science and Ecological Engineering, Korea University	Complete Genome	4152543	4152543	2010-06-21	3963.0	PRJNA46105	SAMN02603211
433	Actinoalloteichus hoggarensis		strain: DSM 45943	1470176	ASM223453v1	GCA_002234535.1	GenBank	Annotation submitted by Bielefeld University	Complete Genome	6606717	6606717	2017-07-27	5603.0	PRJNA394565	SAMN07353059
377	Actinoalloteichus hymeniacidonis		strain: HPA177	340345	ASM174742v1	GCA_001747425.1	GenBank	Annotation submitted by Bielefeld University	Complete Genome	6306386	6306386	2016-09-28	5425.0	PRJNA273752	SAMN03295676
504	Actinobacillus pleuropneumoniae		strain: S4074	715	ASM329038v1	GCA_003290385.1	GenBank	NCBI Prokaryotic Genome Annotation Pipeline (PGAP)	Complete Genome	2318657	2318657	2018-07-08	2218.0	PRJNA478521	SAMN09519162
63	Actinobacillus succinogenes 130Z		strain: 130Z	339671	ASM1724v1	GCA_000017245.1	GenBank	Annotation submitted by US DOE Joint Genome Institute	Complete Genome	2319663	2319663	2007-07-05	2199.0	PRJNA13370	SAMN02598296
242	Actinobacillus suis ATCC 33415		strain: ATCC 33415	743972	ASM73943v1	GCA_000739435.1	GenBank	Annotation submitted by University of Missouri	Complete Genome	2501598	2501598	2014-08-14	2341.0	PRJNA46463	SAMN01918029
926	Actinomadura madurae		strain: ATCC 19425	1993	ASM4713082v1	GCA_047130825.1	GenBank	NCBI Prokaryotic Genome Annotation Pipeline (PGAP)	Complete Genome	10486389	10486389	2025-01-24	9696.0	PRJNA760936	SAMN21239027
704	Actinomyces oris		strain: FDAARGOS_1051	544580	ASM1612795v1	GCA_016127955.1	GenBank	NCBI Prokaryotic Genome Annotation Pipeline (PGAP)	Complete Genome	3184721	3190396	2020-12-20	2658.0	PRJNA231221	SAMN16357220
201	Actinoplanes missouriensis 431		strain: 431	512565	ASM28429v1	GCA_000284295.1	GenBank	Annotation submitted by National Institute of Technology and Evaluation	Complete Genome	8773466	8773466	2012-03-28	8204.0	PRJDA29027	SAMD00060941
532	Actinoplanes teichomyceticus ATCC 31121		strain: ATCC 31121	457423	ASM371110v1	GCA_003711105.1	GenBank		Complete Genome	8287152	8287152	2018-11-05		PRJNA400386	SAMN07567289
439	Actinopolyspora erythraea		strain: YIM 90600	414996	ASM226351v1	GCA_002263515.1	GenBank	NCBI Prokaryotic Genome Annotation Pipeline (PGAP)	Complete Genome	5243930	5243930	2017-08-22	4627.0	PRJNA389211	SAMN07192573
237	Actinotignum schaalii		strain: CCUG 27420	59505	ASM72460v1	GCA_000724605.1	GenBank	NCBI Prokaryotic Genome Annotation Pipeline (PGAP)	Complete Genome	2159306	2159306	2014-07-10	1508.0	PRJNA247940	SAMN02900471
224	Adlercreutzia equolifaciens DSM 19450		strain: DSM 19450	1384484	ASM47888v1	GCA_000478885.1	GenBank	Annotation submitted by Azabu University	Complete Genome	2862526	2862526	2013-08-16	2335.0	PRJDB1443	SAMD00061014
338	Aerococcus christensenii		strain: CCUG28831	87541	ASM154310v1	GCA_001543105.1	GenBank	NCBI Prokaryotic Genome Annotation Pipeline (PGAP)	Complete Genome	1634920	1634920	2016-02-01	1559.0	PRJNA308559	SAMN04419111
339	Aerococcus urinaeequi		strain: CCUG28094	51665	ASM154320v1	GCA_001543205.1	GenBank	NCBI Prokaryotic Genome Annotation Pipeline (PGAP)	Complete Genome	2013339	2013339	2016-02-01	1856.0	PRJNA308559	SAMN04419114
340	Aerococcus viridans		strain: CCUG4311	1377	ASM154328v1	GCA_001543285.1	GenBank	NCBI Prokaryotic Genome Annotation Pipeline (PGAP)	Complete Genome	2199877	2199877	2016-02-01	2051.0	PRJNA308559	SAMN04419116
957	Aeromonas caviae		strain: NCTC12244	648	51438_H01	GCA_900476005.1	GenBank	Annotation submitted by SC	Complete Genome	4586140	4586140	2018-06-17	4220.0	PRJEB6403	SAMEA4475690
979	Aeromonas encheleia		strain: NCTC12917	73010	51438_G01	GCA_900637545.1	GenBank	Annotation submitted by SC	Complete Genome	4542521	4542521	2018-12-20	4215.0	PRJEB6403	SAMEA4475689
767	Aeromonas enteropelogenes		strain: FDAARGOS_1510	29489	ASM2009729v1	GCA_020097295.1	GenBank	NCBI Prokaryotic Genome Annotation Pipeline (PGAP)	Complete Genome	4392400	4392400	2021-09-23	4041.0	PRJNA231221	SAMN21218866
52	Aeromonas hydrophila subsp. hydrophila ATCC 7966		strain: ATCC 7966	380703	ASM1480v1	GCA_000014805.1	GenBank	Annotation submitted by TIGR	Complete Genome	4744448	4744448	2006-11-06	4286.0	PRJNA16697	SAMN02604052
699	Aeromonas jandaei		strain: FDAARGOS_986	650	ASM1612719v1	GCA_016127195.1	GenBank	NCBI Prokaryotic Genome Annotation Pipeline (PGAP)	Complete Genome	4551079	4551079	2020-12-20	4262.0	PRJNA231221	SAMN16357155
179	Afipia carboxidovorans OM5		strain: OM5	504832	ASM21856v1	GCA_000218565.1	GenBank	Annotation submitted by Georg-August Universit√§t G√∂ttingen	Complete Genome	3595748	3896074	2011-06-15	3695.0	PRJNA41025	SAMN02603254
793	Agathobacter rectalis		strain: VPI 0990	39491	ASM2245368v1	GCA_022453685.1	GenBank	NCBI Prokaryotic Genome Annotation Pipeline (PGAP)	Complete Genome	3451485	3451485	2022-03-03	3351.0	PRJNA807538	SAMN26036043
969	Aggregatibacter aphrophilus ATCC 33389		strain: NCTC5906	985008	45532_F02	GCA_900636915.1	GenBank	Annotation submitted by SC	Complete Genome	2337153	2337153	2018-12-20	2236.0	PRJEB6403	SAMEA3919800
124	Agrobacterium fabrum str. C58		strain: C58	176299	ASM9202v1	GCA_000092025.1	GenBank	Annotation submitted by Cereon	Complete Genome	2841580	5674258	2007-11-05	5459.0	PRJNA283	SAMN02603108
553	Agromyces protaetiae		strain: FW100M-8	2509455	ASM413540v1	GCA_004135405.1	GenBank	NCBI Prokaryotic Genome Annotation Pipeline (PGAP)	Complete Genome	3683091	3683091	2019-02-03	3409.0	PRJNA516954	SAMN10817494
752	Alcaligenes ammonioxydans		strain: HO-1	2582914	ASM1934345v1	GCA_019343455.1	GenBank	NCBI Prokaryotic Genome Annotation Pipeline (PGAP)	Complete Genome	3774827	3774827	2021-07-26	3440.0	PRJNA543690	SAMN11775092
16	Alcanivorax borkumensis SK2		strain: SK2	393595	ASM936v1	GCA_000009365.1	GenBank	Annotation submitted by German Research Centre for Biotechnology	Complete Genome	3120143	3120143	2006-07-24	2800.0	PRJNA13005	SAMEA3138202
46	Aliarcobacter butzleri RM4018		strain: RM4018	367737	ASM1402v1	GCA_000014025.1	GenBank	Annotation submitted by USDA - Agricultural Research Service, USA	Complete Genome	2341251	2341251	2007-09-27	2333.0	PRJNA16319	SAMN02604276
531	Aliarcobacter cryaerophilus ATCC 43158		strain: ATCC 43158	1032070	ASM366010v1	GCA_003660105.1	GenBank	Annotation submitted by USDA, ARS, WRRC	Complete Genome	2006909	2108340	2018-10-16	2141.0	PRJNA66817	SAMN03737948
652	Aliarcobacter faecis		strain: CCUG 66484	1564138	ASM1320170v1	GCA_013201705.1	GenBank	Annotation submitted by USDA, ARS, WRRC	Complete Genome	2308709	2448998	2020-06-01	2440.0	PRJNA521381	SAMN10884413
651	Aliarcobacter lanthieri		strain: LMG 28516	1355374	ASM1320162v1	GCA_013201625.1	GenBank	Annotation submitted by USDA, ARS, WRRC	Complete Genome	2276457	2276457	2020-06-01	2277.0	PRJNA521382	SAMN10884414
517	Aliarcobacter skirrowii CCUG 10374		strain: CCUG 10374	1032239	ASM354483v1	GCA_003544835.1	GenBank	Annotation submitted by USDA, ARS, WRRC	Complete Genome	1969846	1969846	2018-09-11	2040.0	PRJNA66827	SAMN03737956
173	Alicycliphilus denitrificans K601		strain: K601	596154	ASM20464v1	GCA_000204645.1	GenBank	Annotation submitted by US DOE Joint Genome Institute	Complete Genome	4995263	5070751	2011-04-19	4904.0	PRJNA50751	SAMN00713606
102	Alicyclobacillus acidocaldarius subsp. acidocaldarius DSM 446		strain: DSM 446	521098	ASM2428v1	GCA_000024285.1	GenBank	Annotation submitted by US DOE Joint Genome Institute (JGI-PGF)	Complete Genome	3018755	3205686	2009-09-09	3238.0	PRJNA29405	SAMN00001901
795	Alicyclobacillus acidoterrestris		strain: DSM 3922	1450	ASM2267424v1	GCA_022674245.1	GenBank	NCBI Prokaryotic Genome Annotation Pipeline (PGAP)	Complete Genome	4222202	4346939	2022-03-22	4288.0	PRJNA751022	SAMN20503121
857	Alicyclobacillus cycloheptanicus		strain: SCH	1457	ASM2875152v1	GCA_028751525.1	GenBank	NCBI Prokaryotic Genome Annotation Pipeline (PGAP)	Complete Genome	3617228	3617228	2023-02-21	3424.0	PRJNA689874	SAMN17221417
837	Alicyclobacillus fastidiosus		strain: DSM 17978	392011	ASM2665187v1	GCA_026651875.1	GenBank	NCBI Prokaryotic Genome Annotation Pipeline (PGAP)	Complete Genome	5722397	6035649	2022-12-05	5849.0	PRJNA875243	SAMN30609215
820	Alistipes indistinctus YIT 12060		strain: YIT 12060	742725	ASM2514499v1	GCA_025144995.1	GenBank	NCBI Prokaryotic Genome Annotation Pipeline (PGAP)	Complete Genome	2857445	2857445	2022-09-12	2354.0	PRJNA746600	SAMN20222634
861	Alkalihalophilus pseudofirmus		strain: DSM 8715	79885	ASM2909454v1	GCA_029094545.1	GenBank	NCBI Prokaryotic Genome Annotation Pipeline (PGAP)	Complete Genome	4081481	4239319	2023-03-09	4384.0	PRJNA931006	SAMN33041271
51	Alkalilimnicola ehrlichii MLHE-1		strain: MLHE-1	187272	ASM1478v1	GCA_000014785.1	GenBank	Annotation submitted by DOE Joint Genome Institute	Complete Genome	3275944	3275944	2006-09-12	2940.0	PRJNA15763	SAMN02598349
836	Alkalimarinus sediminis		strain: FA028	1632866	ASM2642759v1	GCA_026427595.1	GenBank	NCBI Prokaryotic Genome Annotation Pipeline (PGAP)	Complete Genome	4226946	4226946	2022-11-28	3737.0	PRJNA858958	SAMN29761917
426	Alkalitalea saponilacus		strain: SC/BZ-SP2	889453	ASM220179v1	GCA_002201795.1	GenBank	NCBI Prokaryotic Genome Annotation Pipeline (PGAP)	Complete Genome	4775573	4775573	2017-06-20	3689.0	PRJNA389474	SAMN07200443
203	Alloalcanivorax dieselolei B5		strain: B5	930169	ASM30000v1	GCA_000300005.1	GenBank	Annotation submitted by Third Institute of Oceanography, State Oceanic Administration	Complete Genome	4928223	4928223	2012-09-28	4470.0	PRJNA60443	SAMN02603961
855	Allobacillus halotolerans		strain: BCRC 17939	570278	ASM2874349v1	GCA_028743495.1	GenBank		Complete Genome	2700297	2700297	2023-02-20		PRJNA933688	SAMN33245093
108	Allochromatium vinosum DSM 180		strain: DSM 180	572477	ASM2548v1	GCA_000025485.1	GenBank	Annotation submitted by US DOE Joint Genome Institute (JGI-PGF)	Complete Genome	3526903	3669074	2010-02-16	3366.0	PRJNA32547	SAMN02598487
238	Alteromonas australica		strain: H 17	589873	ASM73038v1	GCA_000730385.1	GenBank	NCBI Prokaryotic Genome Annotation Pipeline (PGAP)	Complete Genome	4308833	4308833	2014-07-17	3534.0	PRJNA246143	SAMN02743545
345	Alteromonas stellipolaris		strain: R10SW13	233316	ASM156219v1	GCA_001562195.1	GenBank	NCBI Prokaryotic Genome Annotation Pipeline (PGAP)	Complete Genome	4649146	4649146	2016-02-17	3979.0	PRJNA307085	SAMN04372247
240	Amycolatopsis japonica		strain: MG417-CF17	208439	ASM73292v1	GCA_000732925.1	GenBank	Annotation submitted by Bielefeld University	Complete Genome	8961318	9053857	2014-07-24	8500.0	PRJNA251529	SAMN02836828
182	Amycolatopsis mediterranei S699		strain: S699	713604	ASM22094v1	GCA_000220945.1	GenBank	Annotation submitted by University of Delhi	Complete Genome	10236779	10236779	2011-07-19	9639.0	PRJNA43503	SAMN02604164
388	Amylolactobacillus amylophilus DSM 20533 = JCM 1125		strain: DSM 20533	1423721	ASM193633v1	GCA_001936335.1	GenBank	NCBI Prokaryotic Genome Annotation Pipeline (PGAP)	Complete Genome	1610352	1610352	2017-01-05	1677.0	PRJNA357931	SAMN06162176
703	Anaerococcus vaginalis		strain: FDAARGOS_988	33037	ASM1612747v1	GCA_016127475.1	GenBank	NCBI Prokaryotic Genome Annotation Pipeline (PGAP)	Complete Genome	1893964	1893964	2020-12-20	1791.0	PRJNA231221	SAMN16357157
666	Anaerocolumna cellulosilytica		strain: SN021	433286	ASM1421833v1	GCA_014218335.1	GenBank	Annotation submitted by Hirosaki University	Complete Genome	5430627	5430627	2020-08-07	4604.0	PRJDB9873	SAMD00229170
406	Anaerohalosphaera lusitana		strain: ST-NAGAB-D1	1936003	ASM200764v1	GCA_002007645.1	GenBank	Annotation submitted by Leibniz Institute DSMZ-German Collection of Microorganisms and Cell Cultures	Complete Genome	4250973	4250973	2017-02-28	3555.0	PRJNA369385	SAMN06284947
449	Aneurinibacillus soli		strain: CB4	1500254	ASM235537v1	GCA_002355375.1	GenBank	Annotation submitted by Korea Research Institute of Bioscience and Biotechnology (KRIBB)	Complete Genome	4116770	4116770	2016-01-13	4198.0	PRJDB4401	SAMD00043871
303	Anoxybacillus gonensis		strain: G2	198467	ASM118759v1	GCA_001187595.1	GenBank	NCBI Prokaryotic Genome Annotation Pipeline (PGAP)	Complete Genome	2803668	2803668	2015-07-27	2934.0	PRJNA290998	SAMN03121471
355	Anoxybacteroides amylolyticum		strain: DSM 15939	294699	ASM163428v1	GCA_001634285.1	GenBank	Annotation submitted by Los Alamos National Laboratory	Complete Genome	2834744	3158269	2016-04-29	3339.0	PRJNA315823	SAMN04570556
984	Arachnia propionica		strain: NCTC12967	1750	52551_C01	GCA_900637725.1	GenBank	Annotation submitted by SC	Complete Genome	3402349	3402349	2018-12-20	3067.0	PRJEB6403	SAMEA4475699
955	Arcanobacterium haemolyticum		strain: NCTC8452	28264	48128_H02	GCA_900475915.1	GenBank	Annotation submitted by SC	Complete Genome	1988850	1988850	2018-06-17	1893.0	PRJEB6403	SAMEA4030753
288	Archangium gephyra		strain: DSM 2261	48	ASM102728v1	GCA_001027285.1	GenBank	Annotation submitted by Dr. Srikrishna Subramanian, Protein Science and Engineering, Institute of Microbial Technology, Chandigarh, India	Complete Genome	12489432	12489432	2015-06-03	10211.0	PRJNA283574	SAMN03704078
110	Aromatoleum aromaticum EbN1		strain: EbN1	76114	ASM2596v1	GCA_000025965.1	GenBank	Annotation submitted by Max Planck Institute	Complete Genome	4296230	4727255	2004-12-03	4628.0	PRJNA13242	SAMEA3138218
727	Aromatoleum bremense		strain: PbN1	76115	ASM1789436v1	GCA_017894365.1	GenBank	Annotation submitted by General and Molecular Microbiology	Complete Genome	4376837	4376837	2021-04-09	4268.0	PRJNA645050	SAMN15489427
728	Aromatoleum petrolei		strain: ToN1	76116	ASM1789438v1	GCA_017894385.1	GenBank	Annotation submitted by General and Molecular Microbiology	Complete Genome	5407396	5407396	2021-04-09	5031.0	PRJNA645075	SAMN15491725
342	Asaia bogorensis NBRC 16594		strain: NBRC 16594	1231624	ASM154799v1	GCA_001547995.1	GenBank	Annotation submitted by Kinki University	Complete Genome	3198265	3198265	2015-10-15	2842.0	PRJDB519	SAMD00019081
691	Atlantibacter hermannii	CDC Enteric Group 11	strain: FDAARGOS_888	565	ASM1602785v1	GCA_016027855.1	GenBank	NCBI Prokaryotic Genome Annotation Pipeline (PGAP)	Complete Genome	4554875	4554875	2020-12-14	4265.0	PRJNA231221	SAMN13450418
500	Aurantimicrobium photophilum		strain: MWH-Mo1	1987356	ASM319408v1	GCA_003194085.1	GenBank	Annotation submitted by University of Delaware	Complete Genome	1748063	1748063	2018-06-06	1792.0	PRJNA386293	SAMN06928843
363	Azoarcus olearius		strain: DQS-4	418699	ASM168238v1	GCA_001682385.1	GenBank	Annotation submitted by UFPR	Complete Genome	4451751	4451751	2016-07-08	4135.0	PRJNA280719	SAMN03468107
187	Azospira oryzae PS		strain: PS	640081	ASM23666v1	GCA_000236665.1	GenBank	Annotation submitted by US DOE Joint Genome Institute (JGI-PGF)	Complete Genome	3806980	3806980	2011-12-05	3538.0	PRJNA37693	SAMN02232011
316	Azospirillum thiophilum		strain: BV-S	528244	ASM130559v1	GCA_001305595.1	GenBank	NCBI Prokaryotic Genome Annotation Pipeline (PGAP)	Complete Genome	1354909	7609458	2015-10-02	6620.0	PRJNA292868	SAMN03993951
758	Bacillus aquiflavi		strain: 3H-10	2672567	ASM1991526v1	GCA_019915265.1	GenBank	NCBI Prokaryotic Genome Annotation Pipeline (PGAP)	Complete Genome	3806094	3806094	2021-09-09	3706.0	PRJNA757941	SAMN20983313
551	Bacillus cabrialesii		strain: TE3	2487276	ASM412431v2	GCA_004124315.2	GenBank	NCBI Prokaryotic Genome Annotation Pipeline (PGAP)	Complete Genome	4125766	4125766	2022-05-09	4212.0	PRJNA504313	SAMN10390288
65	Bacillus cytotoxicus NVH 391-98		strain: NVH 391-98	315749	ASM1742v1	GCA_000017425.1	GenBank	Annotation submitted by US DOE Joint Genome Institute	Complete Genome	4087024	4094159	2007-07-17	4176.0	PRJNA13624	SAMN02598310
894	Bacillus licheniformis		strain: ATCC 14580	1402	ASM3447892v1	GCA_034478925.1	GenBank	NCBI Prokaryotic Genome Annotation Pipeline (PGAP)	Complete Genome	4227253	4227253	2023-12-19	4379.0	PRJNA1037563	SAMN38186259
302	Bacillus smithii		strain: DSM 4216	1479	ASM105011v1	GCA_001050115.1	GenBank	Annotation submitted by Corbion	Complete Genome	3368778	3381292	2015-07-08	3880.0	PRJNA258357	SAMN03246763
184	Bacillus spizizenii TU-B-10		strain: TU-B-10	1052585	ASM22746v1	GCA_000227465.1	GenBank	Annotation submitted by Institute for Genome Sciences	Complete Genome	4207222	4207222	2011-10-05	4475.0	PRJNA68561	SAMN02603352
14	Bacillus subtilis subsp. subtilis str. 168		strain: 168	224308	ASM904v1	GCA_000009045.1	GenBank	Annotation submitted by BSNR	Complete Genome	4215606	4215606	2009-03-17	4546.0	PRJNA76	SAMEA3138188
56	Bacillus velezensis FZB42		strain: FZB42	326423	ASM1578v2	GCA_000015785.2	GenBank	NCBI Prokaryotic Genome Annotation Pipeline (PGAP)	Complete Genome	3918596	3918596	2019-06-24	3921.0	PRJNA13403	SAMN02603158
476	Bacteriovorax stolpii		strain: DSM 12778	960	ASM287241v1	GCA_002872415.1	GenBank	NCBI Prokaryotic Genome Annotation Pipeline (PGAP)	Complete Genome	3810309	3810309	2018-01-11	3784.0	PRJNA427779	SAMN08275051
821	Bacteroides eggerthii		strain: DSM 20697	28111	ASM2514656v1	GCA_025146565.1	GenBank	NCBI Prokaryotic Genome Annotation Pipeline (PGAP)	Complete Genome	4206509	4206509	2022-09-12	3464.0	PRJNA746600	SAMN20222646
111	Bacteroides fragilis NCTC 9343		strain: NCTC 9343	272559	ASM2598v1	GCA_000025985.1	GenBank	Annotation submitted by Sanger Institute	Complete Genome	5205140	5241700	2005-03-03	4311.0	PRJNA46	SAMEA1705957
760	Bacteroides nordii		strain: FDAARGOS_1461	291645	ASM1993066v1	GCA_019930665.1	GenBank	NCBI Prokaryotic Genome Annotation Pipeline (PGAP)	Complete Genome	5678582	5678582	2021-09-12	4337.0	PRJNA231221	SAMN20888878
319	Bacteroides ovatus		strain: ATCC 8483	28116	ASM131499v1	GCA_001314995.1	GenBank	Annotation submitted by Washington University in St. Louis	Complete Genome	6472489	6472489	2015-10-15	4997.0	PRJNA289334	SAMN03852683
664	Bacteroides thetaiotaomicron		strain: DSM 2079	818	ASM1413175v1	GCA_014131755.1	GenBank	NCBI Prokaryotic Genome Annotation Pipeline (PGAP)	Complete Genome	6271157	6304193	2020-08-10	5027.0	PRJNA543750	SAMN11776005
923	Bacteroides uniformis		strain: JCM5828	820	ASM4436142v1	GCA_044361425.1	GenBank	NCBI Prokaryotic Genome Annotation Pipeline (PGAP)	Complete Genome	4709701	4709701	2023-09-20	3822.0	PRJNA954310	SAMN34147825
54	Bartonella bacilliformis KC583		strain: KC583; ATCC 35685	360095	ASM1544v1	GCA_000015445.1	GenBank	Annotation submitted by TIGR	Complete Genome	1445021	1445021	2007-01-04	1375.0	PRJNA16249	SAMN02604047
762	Bartonella henselae		strain: FDAARGOS_1462	38323	ASM1993092v1	GCA_019930925.1	GenBank	NCBI Prokaryotic Genome Annotation Pipeline (PGAP)	Complete Genome	1946727	1946727	2021-09-12	1622.0	PRJNA231221	SAMN20888879
165	Bartonella tribocorum CIP 105476		strain: type strain:506 = CIP 105476	382640	ASM19643v1	GCA_000196435.1	GenBank	Annotation submitted by Department of Biochemistry and Molecular Biology, Center for Comparative Genomics and Bioinformatics Center for Infectious Disease Dynamics, Penn State University	Complete Genome	2619061	2642404	2007-11-25	2202.0	PRJNA28109	SAMEA3138339
162	Bdellovibrio bacteriovorus HD100		strain: HD100	264462	ASM19617v1	GCA_000196175.1	GenBank	Annotation submitted by Max-Planck-Institute	Complete Genome	3782950	3782950	2004-02-10	4621.0	PRJNA9637	SAMEA3138335
21	Bifidobacterium adolescentis ATCC 15703		strain: ATCC 15703	367928	ASM1042v1	GCA_000010425.1	GenBank	Annotation submitted by Gifu University, Life Science Research Center, Japan	Complete Genome	2089645	2089645	2006-12-05	1700.0	PRJNA16321	SAMD00061080
284	Bifidobacterium angulatum DSM 20098 = JCM 7096		strain: JCM 7096	518635	ASM102515v1	GCA_001025155.1	GenBank	Annotation submitted by Graduate School of Frontier Sciences, University of Tokyo	Complete Genome	2021974	2021974	2015-03-24	1650.0	PRJDB55	SAMD00061039
94	Bifidobacterium animalis subsp. lactis DSM 10140		strain: DSM 10140	555970	ASM2296v1	GCA_000022965.1	GenBank	Annotation submitted by Danisco USA Inc.	Complete Genome	1938483	1938483	2009-06-19	1629.0	PRJNA32893	SAMN02603171
464	Bifidobacterium asteroides DSM 20089		strain: DSM 20089	1437594	ASM271586v1	GCA_002715865.1	GenBank	NCBI Prokaryotic Genome Annotation Pipeline (PGAP)	Complete Genome	2190368	2190368	2017-10-25	1746.0	PRJNA348626	SAMN05912982
285	Bifidobacterium breve DSM 20213 = JCM 1192		strain: JCM 1192	518634	ASM102517v1	GCA_001025175.1	GenBank	Annotation submitted by Graduate School of Frontier Sciences, University of Tokyo	Complete Genome	2269415	2269415	2015-03-24	1988.0	PRJDB57	SAMD00061041
286	Bifidobacterium catenulatum DSM 16992 = JCM 1194 = LMG 11043		strain: JCM 1194	566552	ASM102519v1	GCA_001025195.1	GenBank	Annotation submitted by Graduate School of Frontier Sciences, University of Tokyo	Complete Genome	2079525	2079525	2015-03-24	1780.0	PRJDB58	SAMD00061042
297	Bifidobacterium dentium JCM 1195 = DSM 20436		strain: JCM 1195	1150423	ASM104259v1	GCA_001042595.1	GenBank	Annotation submitted by Graduate School of Frontier Sciences, University of Tokyo	Complete Genome	2635669	2635669	2015-02-17	2209.0	PRJDB59	SAMD00061043
679	Bifidobacterium lemurum		strain: DSM 28807	1603886	ASM1489817v1	GCA_014898175.1	GenBank	NCBI Prokaryotic Genome Annotation Pipeline (PGAP)	Complete Genome	2965103	2965103	2020-10-20	2376.0	PRJNA666152	SAMN16365387
166	Bifidobacterium longum subsp. longum JCM 1217		strain: JCM 1217	565042	ASM19655v1	GCA_000196555.1	GenBank	Annotation submitted by University of Tokyo, Graduate School of Frontier Sciences	Complete Genome	2385164	2385164	2011-01-28	2009.0	PRJDA32047	SAMD00060951
287	Bifidobacterium pseudocatenulatum DSM 20438 = JCM 1200 = LMG 10505		strain: JCM 1200	547043	ASM102521v1	GCA_001025215.1	GenBank	Annotation submitted by Graduate School of Frontier Sciences, University of Tokyo	Complete Genome	2313752	2313752	2015-03-24	1913.0	PRJDB61	SAMD00061045
461	Bifidobacterium pseudolongum subsp. globosum DSM 20092		strain: DSM 20092	1410605	ASM270666v1	GCA_002706665.1	GenBank	NCBI Prokaryotic Genome Annotation Pipeline (PGAP)	Complete Genome	1978157	1978157	2017-10-25	1638.0	PRJNA348625	SAMN05912980
298	Bifidobacterium scardovii JCM 12489 = DSM 13734		strain: JCM 12489	1150461	ASM104263v1	GCA_001042635.1	GenBank	Annotation submitted by Graduate School of Frontier Sciences, University of Tokyo	Complete Genome	3158347	3158347	2015-02-17	2637.0	PRJDB62	SAMD00061046
320	Blastochloris viridis		strain: ATCC 19567	1079	ASM140287v1	GCA_001402875.1	GenBank	Annotation submitted by Institute for Basic Science	Complete Genome	3724841	3724841	2015-10-22	3322.0	PRJNA297399	SAMN04123293
890	Blautia hydrogenotrophica DSM 10507		strain: DSM 10507	476272	ASM3435603v1	GCA_034356035.1	GenBank	Annotation submitted by Georg-August-University Goettingen	Complete Genome	3590609	3597785	2023-12-13	3465.0	PRJNA1002959	SAMN36866738
882	Blautia luti		strain: JCM 17040	89014	ASM3309646v1	GCA_033096465.1	GenBank	Annotation submitted by Department of gastroenterological surgery, Yokohama City University	Complete Genome	3741599	3741599	2023-06-13	3513.0	PRJDB15544	SAMD00589204
822	Blautia obeum ATCC 29174		strain: ATCC 29174	411459	ASM2514776v1	GCA_025147765.1	GenBank	NCBI Prokaryotic Genome Annotation Pipeline (PGAP)	Complete Genome	3649956	3649956	2022-09-12	3504.0	PRJNA746600	SAMN20222666
624	Blautia producta ATCC 27340 = DSM 2950		strain: JCM 1471	1121114	ASM1066920v1	GCA_010669205.1	GenBank	NCBI Prokaryotic Genome Annotation Pipeline (PGAP)	Complete Genome	6197116	6197116	2020-02-17	5767.0	PRJNA603245	SAMN13925607
823	Blautia wexlerae DSM 19850		strain: DSM 19850	1121115	ASM2514812v1	GCA_025148125.1	GenBank	NCBI Prokaryotic Genome Annotation Pipeline (PGAP)	Complete Genome	4685728	4685728	2022-09-12	4381.0	PRJNA746600	SAMN20222668
893	Bordetella avium		strain: HAMBI_2160	521	ASM3442464v1	GCA_034424645.1	GenBank	NCBI Prokaryotic Genome Annotation Pipeline (PGAP)	Complete Genome	3721798	3721798	2023-12-17	3449.0	PRJNA1047486	SAMN38562714
981	Bordetella hinzii		strain: NCTC13199	103855	52191_A01	GCA_900637615.1	GenBank	Annotation submitted by SC	Complete Genome	5033537	5033537	2018-12-20	4794.0	PRJEB6403	SAMEA4530653
777	Bordetella holmesii		strain: FDAARGOS_1539	35814	ASM2073598v1	GCA_020735985.1	GenBank	NCBI Prokaryotic Genome Annotation Pipeline (PGAP)	Complete Genome	3688120	3688120	2021-11-03	3554.0	PRJNA231221	SAMN22091636
776	Bordetella parapertussis		strain: FDAARGOS_1541	519	ASM2073592v1	GCA_020735925.1	GenBank	NCBI Prokaryotic Genome Annotation Pipeline (PGAP)	Complete Genome	4775567	4775567	2021-11-03	4521.0	PRJNA231221	SAMN22091638
118	Bordetella petrii		strain: DSM 12804	94624	ASM6720v1	GCA_000067205.1	GenBank	Annotation submitted by Bielefeld Univ	Complete Genome	5287950	5287950	2007-12-18	5095.0	PRJNA28135	SAMEA3138272
755	Borrelia miyamotoi		strain: HT31	47466	ASM1966850v1	GCA_019668505.1	GenBank	Annotation submitted by Joint Faculty of Veterinary Medicine, Yamaguchi University	Complete Genome	906165	906165	2021-06-26	862.0	PRJDB10961	SAMD00264446
29	Borrelia turicatae 91E135		strain: 91E135	314724	ASM1208v2	GCA_000012085.2	GenBank	Annotation submitted by Laboratory of Human Bacterial Pathenogenesis, Rocky Mountain Laboratories, NIAID	Complete Genome	917330	1165365	2006-12-22	1092.0	PRJNA13597	SAMN02603508
163	Borreliella bavariensis PBi		strain: PBi	290434	ASM19621v1	GCA_000196215.1	GenBank	Annotation submitted by Fritz Lipmann Institute (former Institute of Molecular Biotechnology, IMB)	Complete Genome	904246	986914	2004-08-30	969.0	PRJNA12554	SAMN02603240
457	Brachybacterium ginsengisoli		strain: DCY80	1331682	ASM240706v1	GCA_002407065.1	GenBank	NCBI Prokaryotic Genome Annotation Pipeline (PGAP)	Complete Genome	3953253	3953253	2017-10-02	3531.0	PRJNA392615	SAMN07303563
509	Brachybacterium saurashtrense		strain: DSM 23186	556288	ASM335547v1	GCA_003355475.1	GenBank	NCBI Prokaryotic Genome Annotation Pipeline (PGAP)	Complete Genome	3720646	3720646	2018-08-06	3335.0	PRJNA483375	SAMN09737038
501	Bradymonas sediminis		strain: FA350	1548548	ASM325831v1	GCA_003258315.1	GenBank	NCBI Prokaryotic Genome Annotation Pipeline (PGAP)	Complete Genome	5045683	5045683	2018-06-20	3819.0	PRJNA475614	SAMN09396997
681	Bradyrhizobium arachidis		strain: CCBAU 051107	858423	ASM1529170v1	GCA_015291705.1	GenBank	NCBI Prokaryotic Genome Annotation Pipeline (PGAP)	Complete Genome	9865973	9865973	2020-11-09	9479.0	PRJNA279918	SAMN03451901
604	Bradyrhizobium betae		strain: PL7HG1	244734	ASM893211v1	GCA_008932115.1	GenBank	NCBI Prokaryotic Genome Annotation Pipeline (PGAP)	Complete Genome	7150095	7419402	2019-10-09	7167.0	PRJNA575551	SAMN12900461
782	Bradyrhizobium daqingense		strain: CCBAU 15774	993502	ASM2104468v1	GCA_021044685.1	GenBank	NCBI Prokaryotic Genome Annotation Pipeline (PGAP)	Complete Genome	7998085	7998085	2021-12-05	7577.0	PRJNA781976	SAMN23310456
356	Bradyrhizobium diazoefficiens USDA 110		strain: USDA 110	224911	ASM164267v1	GCA_001642675.1	GenBank	NCBI Prokaryotic Genome Annotation Pipeline (PGAP)	Complete Genome	9106064	9106064	2016-05-12	8489.0	PRJNA282645	SAMN03573437
802	Bradyrhizobium elkanii USDA 76		strain: USDA 76	398525	ASM2327818v1	GCA_023278185.1	GenBank	NCBI Prokaryotic Genome Annotation Pipeline (PGAP)	Complete Genome	9115474	9518205	2022-05-09	8964.0	PRJNA686128	SAMN17108307
548	Bradyrhizobium guangdongense		strain: CCBAU 51649	1325090	ASM411497v1	GCA_004114975.1	GenBank	NCBI Prokaryotic Genome Annotation Pipeline (PGAP)	Complete Genome	7456045	8437991	2019-01-28	8073.0	PRJNA229440	SAMN02415993
441	Bradyrhizobium ottawaense		strain: OO99	931866	ASM227813v3	GCA_002278135.3	GenBank	NCBI Prokaryotic Genome Annotation Pipeline (PGAP)	Complete Genome	8589152	8589152	2024-02-23	8017.0	PRJNA397101	SAMN07448707
445	Brenneria goodwinii		strain: FRB141	1109412	ASM229144v1	GCA_002291445.1	GenBank	NCBI Prokaryotic Genome Annotation Pipeline (PGAP)	Complete Genome	5360730	5360730	2017-09-12	4690.0	PRJNA323828	SAMN04388496
549	Brevibacillus agri		strain: DSM 6348	51101	ASM411705v1	GCA_004117055.1	GenBank	NCBI Prokaryotic Genome Annotation Pipeline (PGAP)	Complete Genome	5374818	5374818	2019-01-29	5285.0	PRJNA427086	SAMN08222603
972	Brevibacillus brevis		strain: NCTC2611	1393	46837_E02	GCA_900637055.1	GenBank	Annotation submitted by SC	Complete Genome	6726998	6726998	2018-12-20	6592.0	PRJEB6403	SAMEA4007825
463	Brevibacillus laterosporus DSM 25		strain: DSM 25	1121121	ASM270679v1	GCA_002706795.1	GenBank	NCBI Prokaryotic Genome Annotation Pipeline (PGAP)	Complete Genome	5400144	5400144	2017-10-25	4834.0	PRJNA348654	SAMN05913073
685	Brevibacterium casei		strain: FDAARGOS_936	33889	ASM1602659v1	GCA_016026595.1	GenBank	NCBI Prokaryotic Genome Annotation Pipeline (PGAP)	Complete Genome	3866591	3866591	2020-12-14	3512.0	PRJNA231221	SAMN13450466
134	Brevundimonas subvibrioides ATCC 15264		strain: ATCC 15264	633149	ASM14460v1	GCA_000144605.1	GenBank	Annotation submitted by US DOE Joint Genome Institute	Complete Genome	3445263	3445263	2010-08-05	3393.0	PRJNA36643	SAMN00007485
70	Brucella canis ATCC 23365		strain: ATCC 23365	483179	ASM1852v1	GCA_000018525.1	GenBank	Annotation submitted by Virginia Bioinformatics Institute	Complete Genome	2105969	3312769	2007-11-29	3418.0	PRJNA20243	SAMN02604295
4	Brucella melitensis bv. 1 str. 16M		strain: 16M	224914	ASM712v1	GCA_000007125.1	GenBank	Annotation submitted by Integrated Genomics	Complete Genome	2117144	3294931	2001-12-28	3264.0	PRJNA180	SAMN02603416
62	Brucella ovis ATCC 25840		strain: ATCC 25840	444178	ASM1684v1	GCA_000016845.1	GenBank	Annotation submitted by TIGR	Complete Genome	2111370	3275590	2007-05-30	3200.0	PRJNA12514	SAMN02604024
7	Brucella suis 1330		strain: 1330	204722	ASM750v1	GCA_000007505.1	GenBank	Annotation submitted by NITE/TIGR	Complete Genome	2107794	3315175	2004-10-13	3384.0	PRJNA320	SAMN02603682
6	Buchnera aphidicola str. Sg (Schizaphis graminum)		strain: Sg (ex Schizaphis graminum)	198804	ASM736v1	GCA_000007365.1	GenBank	Annotation submitted by Uppsala Univ.	Complete Genome	641454	641454	2002-07-02	620.0	PRJNA312	SAMN02604269
264	Burkholderia ambifaria AMMD		strain: AMMD	339670	ASM95954v1	GCA_000959545.1	GenBank	Annotation submitted by Los Alamos National Laboratory	Complete Genome	2646970	7528578	2015-03-20	6687.0	PRJNA240122	SAMN03140296
761	Burkholderia dolosa		strain: FDAARGOS_1463	152500	ASM1993078v1	GCA_019930785.1	GenBank	NCBI Prokaryotic Genome Annotation Pipeline (PGAP)	Complete Genome	3410295	6195642	2021-09-12	5616.0	PRJNA231221	SAMN20888880
265	Burkholderia glumae LMG 2196 = ATCC 33617		strain: ATCC 33617	1176492	ASM96099v1	GCA_000960995.1	GenBank	Annotation submitted by Los Alamos National Laboratory	Complete Genome	3659771	6820727	2015-03-24	5931.0	PRJNA259679	SAMN03012983
38	Burkholderia lata		strain: 383	482957	ASM1294v1	GCA_000012945.1	GenBank	Annotation submitted by DOE Joint Genome Institute	Complete Genome	3587082	8676277	2005-10-20	7826.0	PRJNA10695	SAMN02598262
888	Burkholderia mallei		strain: ATCC 23344	13373	ASM3395606v1	GCA_033956065.1	GenBank	Annotation submitted by Organization	Complete Genome	3510110	5834748	2023-11-27	1967.0	PRJNA954830	SAMN34156470
321	Burkholderia plantarii		strain: ATCC 43733	41899	ASM141180v1	GCA_001411805.1	GenBank	Annotation submitted by Seoul National University	Complete Genome	4140040	8081051	2015-10-23	6713.0	PRJNA237833	SAMN04210536
866	Burkholderia pseudomallei		strain: GTC3P0254T	28450	ASM3029725v1	GCA_030297255.1	GenBank	Annotation submitted by Department of Molecular Bacteriology, Research Institute for Microbial Diseases, Osaka University	Complete Genome	3937683	7081111	2023-05-16	5987.0	PRJDB15627	SAMD00592127
290	Burkholderia pyrrocinia		strain: DSM 10685	60550	ASM102866v1	GCA_001028665.1	GenBank	NCBI Prokaryotic Genome Annotation Pipeline (PGAP)	Complete Genome	3214754	7961346	2015-06-12	7048.0	PRJNA283474	SAMN03651233
31	Burkholderia thailandensis E264		strain: E264; ATCC 700388	271848	ASM1236v1	GCA_000012365.1	GenBank	Annotation submitted by TIGR	Complete Genome	3809201	6723972	2005-12-15	5714.0	PRJNA10774	SAMN02604021
416	Burkholderia ubonensis subsp. mesacidophila		strain: ATCC 31433	265293	ASM209771v1	GCA_002097715.1	GenBank		Complete Genome	3308659	7840830	2017-04-18		PRJNA381873	SAMN06690200
263	Burkholderia vietnamiensis LMG 10929		strain: LMG 10929	1449978	ASM95944v1	GCA_000959445.1	GenBank	Annotation submitted by Los Alamos National Laboratory	Complete Genome	2262093	6930496	2015-03-20	6197.0	PRJNA235223	SAMN03107475
881	Butyricimonas faecihominis		strain: DSM 105721	1472416	ASM3287889v1	GCA_032878895.1	GenBank	NCBI Prokaryotic Genome Annotation Pipeline (PGAP)	Complete Genome	4851713	4851713	2023-10-20	3990.0	PRJNA564719	SAMN12721353
904	Butyrivibrio fibrisolvens		strain: D1	831	AgR_BfibD1_NP	GCA_037113525.1	GenBank	NCBI Prokaryotic Genome Annotation Pipeline (PGAP)	Complete Genome	4671138	4934347	2024-03-12	4208.0	PRJNA1083737	SAMN40258195
538	Caenibius tardaugens NBRC 16725		strain: NBRC 16725	1219035	ASM386034v1	GCA_003860345.1	GenBank	NCBI Prokaryotic Genome Annotation Pipeline (PGAP)	Complete Genome	4358096	4358096	2018-12-04	4097.0	PRJNA505257	SAMD00041832
3	Caldanaerobacter subterraneus subsp. tengcongensis MB4		strain: MB4	273068	ASM708v1	GCA_000007085.1	GenBank	Annotation submitted by Beijing Center.HGP	Complete Genome	2689445	2689445	2002-05-14	2721.0	PRJNA249	SAMN02603009
92	Caldicellulosiruptor bescii DSM 6725		strain: DSM 6725	521460	ASM2232v1	GCA_000022325.1	GenBank	Annotation submitted by US DOE Joint Genome Institute (JGI-PGF)	Complete Genome	2919718	2931662	2009-02-04	2836.0	PRJNA29407	SAMN02598462
60	Caldicellulosiruptor saccharolyticus DSM 8903		strain: DSM 8903	351627	ASM1654v1	GCA_000016545.1	GenBank	Annotation submitted by US DOE Joint Genome Institute	Complete Genome	2970275	2970275	2007-04-19	2844.0	PRJNA13466	SAMN00623033
682	Caldimonas thermodepolymerans		strain: DSM 15344	215580	ASM1547623v1	GCA_015476235.1	GenBank	NCBI Prokaryotic Genome Annotation Pipeline (PGAP)	Complete Genome	3858501	3858501	2020-11-15	3650.0	PRJNA674774	SAMN16675030
313	Campylobacter concisus		strain: ATCC 33237	199	ASM129846v1	GCA_001298465.1	GenBank	Annotation submitted by Olivier Vandenberg	Complete Genome	1840041	1840041	2015-09-24	1851.0	PRJNA275352	SAMN03342362
657	Campylobacter curvus		strain: ATCC 35224	200	ASM1337212v1	GCA_013372125.1	GenBank	Annotation submitted by USDA, ARS, WRRC	Complete Genome	1974918	1974918	2020-06-24	1947.0	PRJNA633569	SAMN14886871
413	Campylobacter helveticus		strain: ATCC 51209	28898	ASM208039v1	GCA_002080395.1	GenBank	Annotation submitted by USDA, ARS, WRRC	Complete Genome	1758726	1871495	2017-04-06	1969.0	PRJNA284977	SAMN03737972
366	Campylobacter hepaticus		strain: HV10	1813019	ASM168747v2	GCA_001687475.2	GenBank	NCBI Prokaryotic Genome Annotation Pipeline (PGAP)	Complete Genome	1520669	1520669	2018-08-23	1511.0	PRJNA314820	SAMN04544305
658	Campylobacter hyointestinalis subsp. lawsonii		strain: CHY5	91353	ASM1337216v1	GCA_013372165.1	GenBank	Annotation submitted by USDA, ARS, WRRC	Complete Genome	1803736	1808149	2020-06-24	1840.0	PRJNA633571	SAMN09274393
421	Campylobacter lanienae NCTC 13004		strain: NCTC 13004	1031753	ASM213993v1	GCA_002139935.1	GenBank	Annotation submitted by USDA, ARS, WRRC	Complete Genome	1594554	1594554	2017-05-15	1637.0	PRJNA66799	SAMN03737977
589	Campylobacter lari subsp. concheus		strain: LMG 21009	488545	ASM824502v1	GCA_008245025.1	GenBank	Annotation submitted by USDA, ARS, WRRC	Complete Genome	1488515	1488515	2019-09-03	1519.0	PRJNA562221	SAMN12636416
564	Campylobacter rectus		strain: ATCC 33238	203	ASM480379v1	GCA_004803795.1	GenBank	Annotation submitted by USDA, ARS, WRRC	Complete Genome	2571679	2571679	2019-04-23	2418.0	PRJNA284987	SAMN03737987
565	Campylobacter showae		strain: ATCC 51146	204	ASM480381v1	GCA_004803815.1	GenBank	Annotation submitted by USDA, ARS, WRRC	Complete Genome	2097887	2097887	2019-04-23	2055.0	PRJNA284988	SAMN03737988
588	Campylobacter sputorum subsp. sputorum		strain: LMG 7795	32024	ASM824500v1	GCA_008245005.1	GenBank	Annotation submitted by USDA, ARS, WRRC	Complete Genome	1753386	1753386	2019-09-03	1773.0	PRJNA562224	SAMN12636417
659	Campylobacter ureolyticus		strain: LMG 6451	827	ASM1337222v1	GCA_013372225.1	GenBank	Annotation submitted by USDA, ARS, WRRC	Complete Genome	1820334	1820334	2020-06-24	1803.0	PRJNA633574	SAMN14887001
101	Candidatus Accumulibacter phosphatis		strain: UW-1	327160	ASM2416v1	GCA_000024165.1	GenBank	Annotation submitted by US DOE Joint Genome Institute	Complete Genome	5058518	5306133	2009-09-01	4793.0	PRJNA29435	SAMN02598465
454	Candidatus Endomicrobiellum trichonymphae		isolate: Rs-D17	1408204	ASM235583v1	GCA_002355835.1	GenBank	Annotation submitted by Tokyo Institute of Technology	Complete Genome	1114532	1130840	2016-09-21	939.0	PRJDB4765	SAMD00051155
231	Candidatus Liberibacter asiaticus		strain: A4	34021	ASM59086v3	GCA_000590865.3	GenBank	NCBI Prokaryotic Genome Annotation Pipeline (PGAP)	Complete Genome	1230251	1230251	2019-11-05	1123.0	PRJNA239529	SAMN02665901
30	Candidatus Pelagibacter ubique HTCC1062		strain: HTCC1062	335992	ASM1234v1	GCA_000012345.1	GenBank	Annotation submitted by Oregon State University	Complete Genome	1308759	1308759	2005-07-22	1389.0	PRJNA13989	SAMN02603690
446	Capnocytophaga canimorsus		strain: 7120	28188	ASM230256v1	GCA_002302565.1	GenBank	NCBI Prokaryotic Genome Annotation Pipeline (PGAP)	Complete Genome	2414275	2414275	2017-09-14	2136.0	PRJNA369395	SAMN06289152
97	Capnocytophaga ochracea DSM 7271		strain: DSM 7271	521097	ASM2328v1	GCA_000023285.1	GenBank	Annotation submitted by US DOE Joint Genome Institute (JGI-PGF)	Complete Genome	2612925	2612925	2009-08-26	2255.0	PRJNA29403	SAMN00001911
535	Caulobacter flavus		strain: RHGG3	1679497	ASM372233v1	GCA_003722335.1	GenBank	NCBI Prokaryotic Genome Annotation Pipeline (PGAP)	Complete Genome	5659202	5659202	2018-11-13	5172.0	PRJNA430070	SAMN08365437
322	Caulobacter henricii		strain: CB4	69395	ASM141405v1	GCA_001414055.1	GenBank	NCBI Prokaryotic Genome Annotation Pipeline (PGAP)	Complete Genome	3864204	3957288	2015-10-26	3714.0	PRJNA257504	SAMN04208552
633	Caulobacter rhizosphaerae		strain: KCTC 52515	2010972	ASM1097755v1	GCA_010977555.1	GenBank		Complete Genome	5732418	5963910	2020-02-24		PRJNA605366	SAMN14056236
487	Caulobacter segnis		strain: TK0059	88688	ASM301512v1	GCA_003015125.1	GenBank	NCBI Prokaryotic Genome Annotation Pipeline (PGAP)	Complete Genome	4655467	4655467	2018-03-26	4360.0	PRJNA381387	SAMN06675636
966	Cedecea lapagei		strain: NCTC11466	158823	36672_A01	GCA_900635955.1	GenBank	Annotation submitted by SC	Complete Genome	4778444	4778444	2018-12-20	4621.0	PRJEB6403	SAMEA3282964
255	Celeribacter indicus		strain: P73	1208324	ASM81956v1	GCA_000819565.1	GenBank	Annotation submitted by The Third Institute of State Oceanic Administration (SOA)	Complete Genome	4529105	4969388	2015-01-16	4881.0	PRJNA170415	SAMN03280159
317	Celeribacter marinus		strain: IMCC12053	1397108	ASM130826v1	GCA_001308265.1	GenBank	Annotation submitted by Pukyong National University	Complete Genome	3096705	3096705	2015-10-08	3206.0	PRJNA280136	SAMN03837864
176	Cellulomonas fimi ATCC 484		strain: ATCC 484	590998	ASM21269v1	GCA_000212695.1	GenBank	Annotation submitted by US DOE Joint Genome Institute	Complete Genome	4266344	4266344	2011-05-09	3864.0	PRJNA33691	SAMN00713615
157	Cellulophaga lytica DSM 7489		strain: DSM 7489	867900	ASM19059v1	GCA_000190595.1	GenBank	Annotation submitted by US DOE Joint Genome Institute (JGI-PGF)	Complete Genome	3765936	3765936	2011-02-28	3358.0	PRJNA50743	SAMN00713590
100	Chitinophaga pinensis DSM 2588		strain: DSM 2588	485918	ASM2400v1	GCA_000024005.1	GenBank	Annotation submitted by US DOE Joint Genome Institute (JGI-PGF)	Complete Genome	9127347	9127347	2009-08-19	7400.0	PRJNA27951	SAMN00001914
891	Chitinophaga sancti		strain: HAMBI_1988	1004	ASM3442431v1	GCA_034424315.1	GenBank	NCBI Prokaryotic Genome Annotation Pipeline (PGAP)	Complete Genome	8421768	8421768	2023-12-17	6638.0	PRJNA1047486	SAMN38562712
0	Chlamydia muridarum str. Nigg		strain: Nigg	243161	ASM668v1	GCA_000006685.1	GenBank	Annotation submitted by TIGR	Complete Genome	1072950	1080451	2003-03-26	962.0	PRJNA229	SAMN02603994
5	Chlamydia pneumoniae TW-183		strain: TW-183	182082	ASM720v1	GCA_000007205.1	GenBank	Annotation submitted by ALTANA Pharma	Complete Genome	1225935	1225935	2003-07-25	1155.0	PRJNA420	SAMN02602979
172	Chlamydia psittaci 6BC		strain: 6BC	331636	ASM20425v1	GCA_000204255.1	GenBank	Annotation submitted by Institute for Genome Sciences, University Of Maryland School of Medicine	Complete Genome	1171667	1179220	2011-04-14	1055.0	PRJNA62889	SAMN02603382
2	Chlamydia trachomatis D/UW-3/CX		strain: D/UW-3/CX	272561	ASM872v1	GCA_000008725.1	GenBank	Annotation submitted by ChGP	Complete Genome	1042519	1042519	2001-01-09	939.0	PRJNA45	SAMN02603114
4	Chlorobium limicola DSM 245		strain: DSM 245	290315	ASM2046v1	GCA_000020465.1	GenBank	Annotation submitted by US DOE Joint Genome Institute	Complete Genome	2763181	2763181	2008-06-04	2578.0	PRJNA12606	SAMN02598270
529	Christensenella minuta		strain: DSM 22607	626937	ASM362875v1	GCA_003628755.1	GenBank	NCBI Prokaryotic Genome Annotation Pipeline (PGAP)	Complete Genome	2969292	2969292	2018-10-11	2881.0	PRJNA374621	SAMN06329641
395	Christiangramia flava JLT2011		strain: JLT2011	1229726	ASM195115v1	GCA_001951155.1	GenBank	Annotation submitted by Xiamen University	Complete Genome	4007868	4007868	2017-01-13	3688.0	PRJNA325700	SAMN05231554
896	Chromohalobacter canadensis		strain: ATCC 43984	141389	ASM3447955v1	GCA_034479555.1	GenBank	NCBI Prokaryotic Genome Annotation Pipeline (PGAP)	Complete Genome	3595165	3595165	2023-12-19	3344.0	PRJNA1037563	SAMN38186262
115	Chromohalobacter israelensis DSM 3043		strain: DSM 3043	290398	ASM5578v1	GCA_000055785.1	GenBank	Annotation submitted by DOE Joint Genome Institute	Complete Genome	3696649	3696649	2006-04-11	3405.0	PRJNA12636	SAMN02598275
467	Chryseobacterium camelliae		strain: Dolsongi-HT1	1265445	ASM277059v1	GCA_002770595.1	GenBank		Complete Genome	4376354	4376354	2017-11-14		PRJNA393580	SAMN07337715
537	Chryseobacterium indoltheticum		strain: ATCC 27950	254	ASM381591v1	GCA_003815915.1	GenBank	NCBI Prokaryotic Genome Annotation Pipeline (PGAP)	Complete Genome	4253895	4253895	2018-11-25	3936.0	PRJNA498534	SAMN05421682
442	Chryseobacterium piperi		strain: ATCC BAA-1782	558152	ASM228563v2	GCA_002285635.2	GenBank	NCBI Prokaryotic Genome Annotation Pipeline (PGAP)	Complete Genome	4501946	4501946	2017-10-18	3950.0	PRJNA342323	SAMN07488153
770	Citrobacter amalonaticus		strain: FDAARGOS_1489	35703	ASM2009933v1	GCA_020099335.1	GenBank	NCBI Prokaryotic Genome Annotation Pipeline (PGAP)	Complete Genome	4760400	5071999	2021-09-23	4870.0	PRJNA231221	SAMN21218845
558	Citrobacter arsenatis		strain: LY-1	2546350	ASM435384v1	GCA_004353845.1	GenBank	NCBI Prokaryotic Genome Annotation Pipeline (PGAP)	Complete Genome	5211009	5370228	2019-03-17	5227.0	PRJNA525916	SAMN11080768
745	Citrobacter farmeri		strain: FDAARGOS 1423	67824	ASM1904806v1	GCA_019048065.1	GenBank	NCBI Prokaryotic Genome Annotation Pipeline (PGAP)	Complete Genome	4875913	4964815	2021-06-28	4713.0	PRJNA231221	SAMN16357565
743	Citrobacter pasteurii		strain: FDAARGOS 1424	1563222	ASM1904776v1	GCA_019047765.1	GenBank	NCBI Prokaryotic Genome Annotation Pipeline (PGAP)	Complete Genome	4918872	5021319	2021-06-28	4836.0	PRJNA231221	SAMN16357566
786	Citrobacter rodentium NBRC 105723 = DSM 16636		strain: DSM 16636	1218085	ASM2127898v1	GCA_021278985.1	GenBank	NCBI Prokaryotic Genome Annotation Pipeline (PGAP)	Complete Genome	5341875	5381137	2021-12-23	5116.0	PRJNA759082	SAMN21155799
785	Clavibacter michiganensis		strain: LMG7333	28447	ASM2121665v1	GCA_021216655.1	GenBank	NCBI Prokaryotic Genome Annotation Pipeline (PGAP)	Complete Genome	3271838	3377556	2021-12-16	3201.0	PRJNA750607	SAMN20474849
216	Clavibacter nebraskensis NCPPB 2581		strain: type strain: NCPPB 2581	1097677	ASM35569v1	GCA_000355695.1	GenBank	Annotation submitted by Department of Microbiology, University of Bielefeld	Complete Genome	3063596	3063596	2013-04-01	2936.0	PRJEA74519	SAMEA2271949
120	Clavibacter sepedonicus		strain: ATCC33113	31964	ASM6922v1	GCA_000069225.1	GenBank	Annotation submitted by Sanger Institute	Complete Genome	3258645	3403786	2008-02-29	3274.0	PRJNA184	SAMEA1705948
539	Cloacibacterium normanense		strain: NRS-1	237258	ASM386056v1	GCA_003860565.1	GenBank	NCBI Prokaryotic Genome Annotation Pipeline (PGAP)	Complete Genome	2759562	2759562	2018-12-04	2544.0	PRJNA498697	SAMN05731713
301	Clostridium aceticum		strain: DSM 1496	84022	ASM104271v1	GCA_001042715.1	GenBank	Annotation submitted by Goettingen Genomics Laboratory	Complete Genome	4201318	4207037	2015-06-12	3953.0	PRJNA263904	SAMN03768360
335	Clostridium autoethanogenum DSM 10061		strain: DSM 10061	1341692	ASM148472v1	GCA_001484725.1	GenBank	Annotation submitted by JLU	Complete Genome	4352446	4352446	2016-01-04	4060.0	PRJNA291963	SAMN03956958
730	Clostridium beijerinckii		strain: DSM 791	1520	ASM1822374v1	GCA_018223745.1	GenBank	NCBI Prokaryotic Genome Annotation Pipeline (PGAP)	Complete Genome	5876902	5950247	2021-05-02	5279.0	PRJNA724001	SAMN18839070
665	Clostridium butyricum		strain: DSM 10702	1492	ASM1413179v1	GCA_014131795.1	GenBank	NCBI Prokaryotic Genome Annotation Pipeline (PGAP)	Complete Genome	3921278	4705596	2020-08-10	4269.0	PRJNA544389	SAMN11835364
295	Clostridium carboxidivorans P7		strain: P7	536227	ASM103862v1	GCA_001038625.1	GenBank	NCBI Prokaryotic Genome Annotation Pipeline (PGAP)	Complete Genome	5732880	5752782	2015-06-24	5192.0	PRJNA285141	SAMN03740584
937	Clostridium cochlearium		strain: NCTC13027	1494	52121_G02	GCA_900187165.1	GenBank	Annotation submitted by SC	Complete Genome	2435419	2435419	2017-08-15	2430.0	PRJEB6403	SAMEA4530647
597	Clostridium diolis		strain: DSM 15410	223919	ASM870517v1	GCA_008705175.1	GenBank	NCBI Prokaryotic Genome Annotation Pipeline (PGAP)	Complete Genome	5940808	5940808	2019-09-24	5244.0	PRJNA565754	SAMN12767048
493	Clostridium drakei		strain: SL1	332101	ASM309617v1	GCA_003096175.1	GenBank	NCBI Prokaryotic Genome Annotation Pipeline (PGAP)	Complete Genome	5695241	5695241	2018-05-07	5130.0	PRJNA384321	SAMN06834810
405	Clostridium felsineum DSM 794		strain: DSM 794	1121310	ASM200635v2	GCA_002006355.2	GenBank	Annotation submitted by Georg-August-University Goettingen, Genomic and Applied Microbiology, Goettingen Genomics Laboratory	Complete Genome	4885251	5242194	2022-06-10	4876.0	PRJNA322790	SAMN05170511
414	Clostridium formicaceticum		strain: DSM 92	1497	ASM208047v1	GCA_002080475.1	GenBank	Annotation submitted by Goettingen Genomics Laboratory	Complete Genome	4586728	4586728	2017-04-06	4346.0	PRJNA380994	SAMN06660676
20	Clostridium kluyveri NBRC 12016		strain: NBRC 12016	583346	ASM1026v1	GCA_000010265.1	GenBank	Annotation submitted by Research Institute of Innovative Technology for the Earth (RITE), Microbiology research group	Complete Genome	3896121	3955303	2009-01-06	3604.0	PRJDA33271	SAMD00060959
131	Clostridium ljungdahlii DSM 13528		strain: DSM 13528	748727	ASM14368v1	GCA_000143685.1	GenBank	Annotation submitted by Competence Network	Complete Genome	4630065	4630065	2010-07-12	4296.0	PRJNA13492	SAMN02603159
380	Clostridium pasteurianum DSM 525 = ATCC 6013		strain: ATCC 6013	1262449	ASM185664v1	GCA_001856645.1	GenBank	NCBI Prokaryotic Genome Annotation Pipeline (PGAP)	Complete Genome	4352852	4352852	2016-10-31	3982.0	PRJNA299496	SAMN04208873
690	Clostridium perfringens		strain: FDAARGOS_903	1502	ASM1602737v1	GCA_016027375.1	GenBank	NCBI Prokaryotic Genome Annotation Pipeline (PGAP)	Complete Genome	3300922	3355233	2020-12-14	3046.0	PRJNA231221	SAMN13450433
223	Clostridium saccharobutylicum DSM 13864		strain: DSM 13864	1345695	ASM47399v1	GCA_000473995.1	GenBank	Annotation submitted by Georg-August-University Goettingen, Genomic and Applied Microbiology, Goettingen Genomics Laboratory	Complete Genome	5107814	5107814	2013-10-18	4552.0	PRJNA217481	SAMN02603278
213	Clostridium saccharoperbutylacetonicum N1-4(HMT)		strain: N1-4(HMT)	931276	ASM34088v1	GCA_000340885.1	GenBank	Annotation submitted by Georg-August-University Goettingen	Complete Genome	6530257	6666445	2013-02-19	5937.0	PRJNA60605	SAMN02603265
268	Clostridium scatologenes		strain: ATCC 25775	1548	ASM96837v1	GCA_000968375.1	GenBank	Annotation submitted by Nanjing Tech University	Complete Genome	5749410	5749410	2015-04-02	5423.0	PRJNA265889	SAMN02721231
525	Clostridium septicum		strain: DSM 7534	1504	ASM360626v1	GCA_003606265.1	GenBank	NCBI Prokaryotic Genome Annotation Pipeline (PGAP)	Complete Genome	3399422	3404718	2018-10-01	3164.0	PRJNA412368	SAMN07710202
273	Clostridium sporogenes		strain: NCIMB 10696	1509	ASM97370v1	GCA_000973705.1	GenBank	Annotation submitted by Georg-August-University Goettingen, Genomic and Applied Microbiology, Goettingen Genomics Laboratory	Complete Genome	4141984	4141984	2015-04-20	3843.0	PRJNA257694	SAMN02953999
415	Cnuibacter physcomitrellae		strain: XA(T)	1619308	ASM209605v1	GCA_002096055.1	GenBank	NCBI Prokaryotic Genome Annotation Pipeline (PGAP)	Complete Genome	4061502	4351649	2017-04-18	4125.0	PRJNA379856	SAMN06622498
373	Cobetia marina		strain: JCM 21022	28258	ASM172048v1	GCA_001720485.1	GenBank	NCBI Prokaryotic Genome Annotation Pipeline (PGAP)	Complete Genome	4176400	4176400	2016-09-07	3469.0	PRJNA339504	SAMN05592162
347	Collimonas fungivorans		strain: Ter6	158899	ASM158414v1	GCA_001584145.1	GenBank	Annotation submitted by Netherlands Institute of Ecology	Complete Genome	5599729	5599729	2016-03-09	5343.0	PRJNA299268	SAMN04195674
621	Collinsella aerofaciens ATCC 25986		strain: JCM 10188	411903	ASM1050907v1	GCA_010509075.1	GenBank	NCBI Prokaryotic Genome Annotation Pipeline (PGAP)	Complete Genome	2428218	2455328	2020-02-13	2193.0	PRJNA603246	SAMN13925608
475	Companilactobacillus alimentarius DSM 20249		strain: DSM 20249	1423720	ASM284989v1	GCA_002849895.1	GenBank	NCBI Prokaryotic Genome Annotation Pipeline (PGAP)	Complete Genome	2333865	2401923	2018-01-03	2320.0	PRJNA357929	SAMN06162175
400	Companilactobacillus allii		strain: WiKim39	1847728	ASM197158v1	GCA_001971585.1	GenBank	NCBI Prokaryotic Genome Annotation Pipeline (PGAP)	Complete Genome	2506167	2534178	2017-01-26	2534.0	PRJNA320457	SAMN04939523
462	Companilactobacillus farciminis KCTC 3681 = DSM 20184		strain: DSM 20184	936140	ASM270674v1	GCA_002706745.1	GenBank	NCBI Prokaryotic Genome Annotation Pipeline (PGAP)	Complete Genome	2551839	2551839	2017-10-25	2491.0	PRJNA348651	SAMN05913070
663	Companilactobacillus pabuli		strain: NFFJ11	2714036	ASM1405842v1	GCA_014058425.1	GenBank	NCBI Prokaryotic Genome Annotation Pipeline (PGAP)	Complete Genome	2435232	2497143	2020-08-04	2429.0	PRJNA608980	SAMN14217440
526	Companilactobacillus zhachilii		strain: HBUAS52074	2304606	ASM360636v2	GCA_003606365.2	GenBank	NCBI Prokaryotic Genome Annotation Pipeline (PGAP)	Complete Genome	2714973	2714973	2019-01-29	2497.0	PRJNA487468	SAMN09899663
865	Coprobacter fastidiosus		strain: JCM 33896	1099853	ASM3029693v1	GCA_030296935.1	GenBank	Annotation submitted by Biomedical Research Institute, National Institute of Advanced Industrial Science and Technology (AIST)	Complete Genome	3444538	3444538	2023-04-15	2745.0	PRJDB15638	SAMD00592142
826	Coprococcus comes ATCC 27758		strain: ATCC 27758	470146	ASM2514978v1	GCA_025149785.1	GenBank	NCBI Prokaryotic Genome Annotation Pipeline (PGAP)	Complete Genome	3373066	3373066	2022-09-12	3284.0	PRJNA746600	SAMN20222686
194	Corallococcus coralloides DSM 2259		strain: DSM 2259	1144275	ASM25529v1	GCA_000255295.1	GenBank	Annotation submitted by Max Planck Institute for Terrestrial Microbiology	Complete Genome	10080619	10080619	2012-03-20	8101.0	PRJNA82779	SAMN02603593
447	Corallococcus macrosporus DSM 14697		strain: DSM 14697	1189310	ASM230589v1	GCA_002305895.1	GenBank	Annotation submitted by Max Planck Institute for Terrestrial Microbiology	Complete Genome	8973512	8973512	2017-09-15	7235.0	PRJNA186904	SAMN06167052
803	Corynebacterium accolens		strain: DSM 44278	38284	ASM2352079v1	GCA_023520795.1	GenBank	Annotation submitted by Bielefeld University	Complete Genome	2465625	2465625	2022-05-23	2339.0	PRJNA453400	SAMN13404507
869	Corynebacterium afermentans subsp. lipophilum		strain: DSM 44282	144184	ASM3040837v1	GCA_030408375.1	GenBank	Annotation submitted by Bielefeld University	Complete Genome	2353801	2353801	2023-07-05	2231.0	PRJNA417152	SAMN07977612
391	Corynebacterium ammoniagenes DSM 20306		strain: DSM 20306 = 9.6	649754	ASM194142v1	GCA_001941425.1	GenBank	NCBI Prokaryotic Genome Annotation Pipeline (PGAP)	Complete Genome	2790185	2790185	2017-01-10	2422.0	PRJNA242361	SAMN02996495
716	Corynebacterium amycolatum		strain: FDAARGOS_1189	43765	ASM1688942v1	GCA_016889425.1	GenBank	NCBI Prokaryotic Genome Annotation Pipeline (PGAP)	Complete Genome	2474943	2474943	2021-02-15	2166.0	PRJNA231221	SAMN16357331
871	Corynebacterium appendicis CIP 107643		strain: CIP 107643	1161099	ASM3040841v1	GCA_030408415.1	GenBank	Annotation submitted by Bielefeld University	Complete Genome	2284440	2284440	2023-07-05	2233.0	PRJNA290985	SAMN03938400
870	Corynebacterium aquatimens		strain: DSM 45632	1190508	ASM3040839v1	GCA_030408395.1	GenBank	Annotation submitted by Bielefeld University	Complete Genome	2524396	2524396	2023-07-05	2261.0	PRJNA453407	SAMN13404508
93	Corynebacterium aurimucosum ATCC 700975		strain: DSM 44827; ATCC 700975	548476	ASM2290v1	GCA_000022905.1	GenBank	Annotation submitted by Center for BioTechnology, Bielefeld University	Complete Genome	2790189	2819226	2009-04-24	2614.0	PRJNA37279	SAMN02603064
872	Corynebacterium auriscanis		strain: DSM 44609	99807	ASM3040843v1	GCA_030408435.1	GenBank	Annotation submitted by Bielefeld University	Complete Genome	2599172	2599172	2023-07-05	2262.0	PRJNA422036	SAMN13404511
214	Corynebacterium callunae DSM 20147		strain: DSM 20147	1121353	ASM34478v1	GCA_000344785.1	GenBank	Annotation submitted by CeBiTec, Bielefeld University	Complete Genome	2839551	2928683	2013-03-06	2729.0	PRJNA190670	SAMN02603058
276	Corynebacterium camporealensis		strain: DSM 44610	161896	ASM98081v1	GCA_000980815.1	GenBank	Annotation submitted by Bielefeld University	Complete Genome	2451810	2451810	2015-04-24	2317.0	PRJNA276036	SAMN03365263
748	Corynebacterium coyleae		strain: FDAARGOS 1425	53374	ASM1904816v1	GCA_019048165.1	GenBank	NCBI Prokaryotic Genome Annotation Pipeline (PGAP)	Complete Genome	2510261	2510261	2021-06-28	2419.0	PRJNA231221	SAMN16357567
941	Corynebacterium cystitidis		strain: NCTC11863	35757	52191_E01	GCA_900187295.1	GenBank	Annotation submitted by SC	Complete Genome	3011567	3011567	2017-08-15	2903.0	PRJEB6403	SAMEA4530656
328	Corynebacterium diphtheriae		strain: NCTC11397	1717	NCTC11397	GCA_001457455.1	GenBank	Annotation submitted by SC	Complete Genome	2463666	2463666	2015-03-22	2393.0	PRJEB6403	SAMEA2517360
873	Corynebacterium durum		strain: DSM 45333	61592	ASM3040867v1	GCA_030408675.1	GenBank	Annotation submitted by Bielefeld University	Complete Genome	2786863	2786863	2023-07-05	2637.0	PRJNA289546	SAMN03854665
24	Corynebacterium efficiens YS-314		strain: YS-314	196164	ASM1130v1	GCA_000011305.1	GenBank		Complete Genome	3147090	3219505	2004-05-11		PRJNA305	SAMD00061103
874	Corynebacterium felinum		strain: DSM 44508	131318	ASM3040875v1	GCA_030408755.1	GenBank	Annotation submitted by Bielefeld University	Complete Genome	3236025	3236025	2023-07-05	2882.0	PRJNA451207	SAMN08964566
392	Corynebacterium flavescens		strain: OJ8	28028	ASM194146v1	GCA_001941465.1	GenBank	NCBI Prokaryotic Genome Annotation Pipeline (PGAP)	Complete Genome	2758653	2758653	2017-01-10	2308.0	PRJNA242338	SAMN02996497
744	Corynebacterium freneyi		strain: FDAARGOS 1426	134034	ASM1904780v1	GCA_019047805.1	GenBank	NCBI Prokaryotic Genome Annotation Pipeline (PGAP)	Complete Genome	2881812	2881812	2021-06-28	2563.0	PRJNA231221	SAMN16357568
875	Corynebacterium glucuronolyticum DSM 44120		strain: DSM 44120	1121361	ASM3044059v1	GCA_030440595.1	GenBank	Annotation submitted by Bielefeld University	Complete Genome	2866769	2866769	2023-07-12	2653.0	PRJNA454158	SAMN13404524
25	Corynebacterium glutamicum ATCC 13032		strain: ATCC 13032	196627	ASM1132v1	GCA_000011325.1	GenBank	Annotation submitted by Kitasato Univ.	Complete Genome	3309401	3309401	2004-02-18	3099.0	PRJNA307	SAMD00061105
852	Corynebacterium heidelbergense		strain: DSM 104638	2055947	ASM2860984v1	GCA_028609845.1	GenBank	Annotation submitted by Bielefeld University	Complete Genome	2313070	2329978	2023-02-13	2121.0	PRJNA516107	SAMN13404530
853	Corynebacterium jeddahense		strain: DSM 45997	1414719	ASM2860986v1	GCA_028609865.1	GenBank	Annotation submitted by Bielefeld University	Complete Genome	2567696	2567696	2023-02-13	2427.0	PRJNA454389	SAMN13404532
854	Corynebacterium jeikeium		strain: DSM 7171	38289	ASM2860988v1	GCA_028609885.1	GenBank	Annotation submitted by Uni Bielefeld	Complete Genome	2524840	2524840	2023-02-13	2271.0	PRJNA532605	SAMN13404533
96	Corynebacterium kroppenstedtii DSM 44385		strain: DSM 44385	645127	ASM2314v1	GCA_000023145.1	GenBank	Annotation submitted by Bielefeld University, Center for Biotechnology	Complete Genome	2446804	2446804	2009-05-19	2083.0	PRJNA38011	SAMN02603033
717	Corynebacterium macginleyi		strain: FDAARGOS_1195	38290	ASM1688946v1	GCA_016889465.1	GenBank	NCBI Prokaryotic Genome Annotation Pipeline (PGAP)	Complete Genome	2493537	2493537	2021-02-15	2399.0	PRJNA231221	SAMN16357337
963	Corynebacterium minutissimum		strain: NCTC10288	38301	47555_C02	GCA_900478045.1	GenBank	Annotation submitted by SC	Complete Genome	2695970	2695970	2018-06-17	2528.0	PRJEB6403	SAMEA4030732
582	Corynebacterium nuruki S6-4		strain: S6-4	863239	ASM797046v1	GCA_007970465.1	GenBank		Complete Genome	3173955	3173955	2019-08-12		PRJNA558581	SAMN12496158
422	Corynebacterium pseudotuberculosis		strain: ATCC 19410	1719	ASM215526v1	GCA_002155265.1	GenBank	Annotation submitted by UFMG	Complete Genome	2337763	2337763	2017-05-22	2267.0	PRJNA382169	SAMN06701041
962	Corynebacterium renale		strain: NCTC7448	1724	47555_E02	GCA_900478035.1	GenBank	Annotation submitted by SC	Complete Genome	2335089	2335089	2018-06-17	2227.0	PRJEB6403	SAMEA4030736
996	Corynebacterium rouxii		strain: FRC0190	2719119	FRC0190	GCA_902702935.1	GenBank	Annotation submitted by INSTITUT PASTEUR	Complete Genome	2451019	2451019	2019-11-25	2413.0	PRJEB22103	SAMEA5992727
390	Corynebacterium stationis		strain: 622=DSM 20302	1705	ASM194134v1	GCA_001941345.1	GenBank	NCBI Prokaryotic Genome Annotation Pipeline (PGAP)	Complete Genome	2808767	2862233	2017-01-10	2499.0	PRJNA242207	SAMN02996501
712	Corynebacterium tuberculostearicum		strain: FDAARGOS_1117	38304	ASM1672836v1	GCA_016728365.1	GenBank	NCBI Prokaryotic Genome Annotation Pipeline (PGAP)	Complete Genome	2451854	2451854	2021-01-20	2321.0	PRJNA231221	SAMN16357286
940	Corynebacterium urealyticum		strain: NCTC12011	43771	52184_D01	GCA_900187235.1	GenBank	Annotation submitted by SC	Complete Genome	2377532	2377532	2017-08-15	2067.0	PRJEB6403	SAMEA4530651
280	Croceibacterium atlanticum		strain: 26DY36	1267766	ASM100816v2	GCA_001008165.2	GenBank	Annotation submitted by Second Institute of Oceanography, State Oceanic Administration	Complete Genome	3386291	3475106	2015-08-18	3327.0	PRJNA282882	SAMN03658145
291	Croceicoccus naphthovorans		strain: PQ-2	1348774	ASM102870v1	GCA_001028705.1	GenBank	NCBI Prokaryotic Genome Annotation Pipeline (PGAP)	Complete Genome	3543806	3863562	2015-06-12	3840.0	PRJNA285726	SAMN03757733
67	Crocosphaera subtropica ATCC 51142		strain: ATCC 51142	43989	ASM1784v1	GCA_000017845.1	GenBank	Annotation submitted by Washington University (WashU)	Complete Genome	4934271	5460377	2008-04-01	5365.0	PRJNA20319	SAMN02604312
312	Cronobacter dublinensis subsp. dublinensis LMG 23823		strain: LMG 23823	1159554	ASM127723v1	GCA_001277235.1	GenBank	NCBI Prokaryotic Genome Annotation Pipeline (PGAP)	Complete Genome	4431067	4628405	2015-09-01	4272.0	PRJNA291037	SAMN03938717
311	Cronobacter malonaticus LMG 23826		strain: LMG 23826	1159491	ASM127721v2	GCA_001277215.2	GenBank	NCBI Prokaryotic Genome Annotation Pipeline (PGAP)	Complete Genome	4294639	4473761	2016-01-13	4170.0	PRJNA291037	SAMN03938716
310	Cronobacter muytjensii ATCC 51329		strain: ATCC 51329	1159613	ASM127719v1	GCA_001277195.1	GenBank	NCBI Prokaryotic Genome Annotation Pipeline (PGAP)	Complete Genome	4364114	4364114	2015-09-01	3988.0	PRJNA291037	SAMN03938713
918	Cronobacter turicensis		strain: LMG23827	413502	ASM4122286v1	GCA_041222865.1	GenBank	NCBI Prokaryotic Genome Annotation Pipeline (PGAP)	Complete Genome	4384662	4554702	2024-08-12	4333.0	PRJNA1128737	SAMN42101087
309	Cronobacter universalis NCTC 9529		strain: NCTC 9529	1074000	ASM127717v1	GCA_001277175.1	GenBank	NCBI Prokaryotic Genome Annotation Pipeline (PGAP)	Complete Genome	4307096	4436873	2015-09-01	4105.0	PRJNA291037	SAMN03938715
474	Crystallibacter crystallopoietes		strain: DSM 20117	37928	ASM284971v1	GCA_002849715.1	GenBank	NCBI Prokaryotic Genome Annotation Pipeline (PGAP)	Complete Genome	4762081	5032705	2018-01-03	4637.0	PRJNA357926	SAMN06162171
599	Cupriavidus basilensis		strain: DSM 11853	68895	ASM880192v2	GCA_008801925.2	GenBank	NCBI Prokaryotic Genome Annotation Pipeline (PGAP)	Complete Genome	4566734	8942610	2020-10-29	8150.0	PRJNA563568	SAMN12697569
180	Cupriavidus necator N-1		strain: N-1	1042878	ASM21921v1	GCA_000219215.1	GenBank	Annotation submitted by Georg-August-University Goettingen	Complete Genome	2684606	8480857	2011-06-24	7967.0	PRJNA67893	SAMN02603269
718	Cupriavidus oxalaticus		strain: Ox1	96344	ASM1689438v1	GCA_016894385.1	GenBank	NCBI Prokaryotic Genome Annotation Pipeline (PGAP)	Complete Genome	3885446	6694750	2021-02-16	6059.0	PRJNA695296	SAMN17610838
764	Cupriavidus pauculus		strain: FDAARGOS_1472	82633	ASM1993104v1	GCA_019931045.1	GenBank	NCBI Prokaryotic Genome Annotation Pipeline (PGAP)	Complete Genome	3829687	6483357	2021-09-12	5951.0	PRJNA231221	SAMN20888889
581	Cutibacterium acnes subsp. acnes		strain: NBRC 107605	1734925	ASM673938v1	GCA_006739385.1	GenBank	Annotation submitted by Biological Resource Center, National Institute of Technology and Evaluation (NBRC)	Complete Genome	2494738	2494738	2019-06-11	2302.0	PRJDB8042	SAMD00169823
207	Cyanobacterium aponinum PCC 10605		strain: PCC 10605	755178	ASM31767v1	GCA_000317675.1	GenBank	Annotation submitted by JGI	Complete Genome	4114099	4176973	2012-12-07	3614.0	PRJNA158691	SAMN02261329
510	Cylindrospermopsis raciborskii Cr2010		strain: Cr2010	2108055	ASM336707v2	GCA_003367075.2	GenBank	NCBI Prokaryotic Genome Annotation Pipeline (PGAP)	Complete Genome	3757845	3757845	2022-01-24	3386.0	PRJNA436591	SAMN08628414
585	Cytobacillus dafuensis		strain: FJAT-25496	1742359	ASM799515v1	GCA_007995155.1	GenBank	NCBI Prokaryotic Genome Annotation Pipeline (PGAP)	Complete Genome	4916069	4916069	2019-08-14	4646.0	PRJNA558660	SAMN12496244
578	Cytobacillus solani		strain: 5L6	1637975	ASM670420v1	GCA_006704205.1	GenBank		Complete Genome	5207802	5207802	2019-07-07		PRJNA548697	SAMN12046398
831	Dactylosporangium aurantiacum		strain: NRRL B-8018	35754	ASM2526470v1	GCA_025264705.1	GenBank	NCBI Prokaryotic Genome Annotation Pipeline (PGAP)	Complete Genome	11523879	11523879	2022-09-19	10272.0	PRJNA725365	SAMN18876906
432	Dehalobacterium formicoaceticum		strain: DMC	51515	ASM222464v1	GCA_002224645.1	GenBank		Complete Genome	3766545	3766545	2017-07-24		PRJNA391200	SAMN07259296
27	Dehalococcoides mccartyi 195		strain: 195	243164	ASM1190v1	GCA_000011905.1	GenBank	Annotation submitted by TIGR	Complete Genome	1469720	1469720	2005-01-07	1642.0	PRJNA214	SAMN02603990
336	Deinococcus actinosclerus		strain: BM2	1768108	ASM150766v1	GCA_001507665.1	GenBank	NCBI Prokaryotic Genome Annotation Pipeline (PGAP)	Complete Genome	3264334	3264334	2016-01-08	3198.0	PRJNA305458	SAMN04325383
514	Deinococcus ficus		strain: CC-FR2-10	317577	ASM344477v1	GCA_003444775.1	GenBank	NCBI Prokaryotic Genome Annotation Pipeline (PGAP)	Complete Genome	2801970	4157290	2017-07-27	4003.0	PRJNA373829	SAMN06314862
164	Deinococcus geothermalis DSM 11300		strain: DSM 11300	319795	ASM19627v1	GCA_000196275.1	GenBank	Annotation submitted by US DOE Joint Genome Institute	Complete Genome	2467205	3247018	2007-10-17	3138.0	PRJNA13423	SAMN02598303
775	Deinococcus radiodurans R1 = ATCC 13939 = DSM 20539		strain: ATCC 13939	243230	ASM2054668v1	GCA_020546685.1	GenBank	NCBI Prokaryotic Genome Annotation Pipeline (PGAP)	Complete Genome	2644543	3279598	2021-10-25	3305.0	PRJNA530377	SAMN11313123
250	Deinococcus radiopugnans		strain: DY59	57497	ASM80039v1	GCA_000800395.1	GenBank	NCBI Prokaryotic Genome Annotation Pipeline (PGAP)	Complete Genome	3531443	3531443	2014-12-09	3306.0	PRJNA268296	SAMN03218061
638	Deinococcus wulumuqiensis R12		strain: R12	1288484	ASM1106710v1	GCA_011067105.1	GenBank	NCBI Prokaryotic Genome Annotation Pipeline (PGAP)	Complete Genome	2857585	3505947	2020-03-07	3349.0	PRJNA608559	SAMN14178249
912	Delftia lacustris		strain: DSM 21246	558537	UMSP_Dlac_medaka1	GCA_040267515.1	GenBank		Complete Genome	6965226	7267296	2024-06-22		PRJNA1054122	SAMN38892012
358	Denitrobacterium detoxificans		strain: NPOH1	79604	ASM164377v1	GCA_001643775.1	GenBank	NCBI Prokaryotic Genome Annotation Pipeline (PGAP)	Complete Genome	2446250	2446250	2016-05-16	1998.0	PRJNA283216	SAMN03610232
934	Dermatophilus congolensis		strain: NCTC13039	1863	51485_B01	GCA_900187045.1	GenBank	Annotation submitted by SC	Complete Genome	2627820	2627820	2017-08-15	2372.0	PRJEB6403	SAMEA4475696
88	Desulfitobacterium hafniense DCB-2		strain: DCB-2	272564	ASM2192v1	GCA_000021925.1	GenBank	Annotation submitted by US DOE Joint Genome Institute	Complete Genome	5279134	5279134	2009-01-05	5049.0	PRJNA205	SAMN02598433
408	Desulfococcus multivorans		strain: DSM 2059	897	ASM200933v2	GCA_002009335.2	GenBank	NCBI Prokaryotic Genome Annotation Pipeline (PGAP)	Complete Genome	4455976	4455976	2017-03-08	3927.0	PRJNA376441	SAMN06392868
428	Diaphorobacter nitroreducens		strain: SL-205	164759	ASM221464v1	GCA_002214645.1	GenBank	NCBI Prokaryotic Genome Annotation Pipeline (PGAP)	Complete Genome	4061276	4061276	2017-07-05	3722.0	PRJNA325173	SAMN05284426
490	Dickeya dadantii		strain: DSM 18020	204038	ASM304978v1	GCA_003049785.1	GenBank		Complete Genome	4997541	4997541	2018-04-12		PRJNA407418	SAMN07653240
469	Dickeya fangzhongdai		strain: DSM 101947	1778540	ASM281248v1	GCA_002812485.1	GenBank	NCBI Prokaryotic Genome Annotation Pipeline (PGAP)	Complete Genome	5027163	5032447	2017-12-06	4513.0	PRJNA418606	SAMN08038254
359	Dickeya solani IPO 2222		strain: IPO 2222	1225786	ASM164470v1	GCA_001644705.1	GenBank	NCBI Prokaryotic Genome Annotation Pipeline (PGAP)	Complete Genome	4919833	4919833	2016-05-16	4209.0	PRJNA317288	SAMN04604869
492	Dietzia psychralcaliphila		strain: ILA-1	139021	ASM309609v1	GCA_003096095.1	GenBank	NCBI Prokaryotic Genome Annotation Pipeline (PGAP)	Complete Genome	3878247	3904836	2018-05-07	3586.0	PRJNA319132	SAMN04880516
69	Dinoroseobacter shibae DFL 12 = DSM 16493		strain: DFL 12	398580	ASM1814v1	GCA_000018145.1	GenBank	Annotation submitted by US DOE Joint Genome Institute	Complete Genome	3789584	4417868	2007-10-05	4244.0	PRJNA17417	SAMN02598387
828	Dorea formicigenerans		strain: ATCC 27755	39486	ASM2515024v1	GCA_025150245.1	GenBank	NCBI Prokaryotic Genome Annotation Pipeline (PGAP)	Complete Genome	3188304	3188304	2022-09-12	3116.0	PRJNA746600	SAMN20222688
827	Dorea longicatena		strain: DSM 13814	88431	ASM2515008v1	GCA_025150085.1	GenBank	NCBI Prokaryotic Genome Annotation Pipeline (PGAP)	Complete Genome	2919963	2919963	2022-09-12	2805.0	PRJNA746600	SAMN20222689
95	Dyadobacter fermentans DSM 18053		strain: DSM 18053	471854	ASM2312v1	GCA_000023125.1	GenBank	Annotation submitted by US DOE Joint Genome Institute (JGI-PGF)	Complete Genome	6967790	6967790	2009-07-31	5855.0	PRJNA20829	SAMN02598437
788	Ectopseudomonas hydrolytica		strain: DSWY01	2493633	ASM2149534v2	GCA_021495345.2	GenBank	NCBI Prokaryotic Genome Annotation Pipeline (PGAP)	Complete Genome	5291095	5291095	2022-06-27	4979.0	PRJNA796423	SAMN24852068
196	Edwardsiella anguillarum ET080813		strain: ET080813	667120	ASM26476v2	GCA_000264765.2	GenBank	Annotation submitted by State Key Laboratory of Bioreactor Engineering, East China University of Science and Technology	Complete Genome	4200387	4329652	2014-08-12	4341.0	PRJNA39899	SAMN02469761
683	Edwardsiella hoshinae		strain: FDAARGOS_940	93378	ASM1602639v1	GCA_016026395.1	GenBank	NCBI Prokaryotic Genome Annotation Pipeline (PGAP)	Complete Genome	3759372	3817113	2020-12-14	3518.0	PRJNA231221	SAMN13450470
41	Ehrlichia chaffeensis str. Arkansas		strain: Arkansas	205920	ASM1314v1	GCA_000013145.1	GenBank	Annotation submitted by TIGR	Complete Genome	1176248	1176248	2006-02-21	1158.0	PRJNA325	SAMN02604010
226	Ehrlichia muris AS145		strain: AS145	1423892	ASM50822v1	GCA_000508225.1	GenBank	NCBI Prokaryotic Genome Annotation Pipeline (PGAP)	Complete Genome	1196717	1196717	2013-12-16	964.0	PRJNA228704	SAMN02641637
112	Ehrlichia ruminantium str. Welgevonden		strain: Welgevonden	254945	ASM2600v1	GCA_000026005.1	GenBank	Annotation submitted by University of Pretoria, South Africa	Complete Genome	1516355	1516355	2005-01-05	944.0	PRJNA9614	SAMEA1705918
935	Eikenella corrodens		strain: NCTC10596	539	50618_F01	GCA_900187105.1	GenBank	Annotation submitted by SC	Complete Genome	2192577	2192577	2017-08-15	2155.0	PRJEB6403	SAMEA4412678
409	Elizabethkingia anophelis R26		strain: R26	1246994	ASM202366v2	GCA_002023665.2	GenBank	NCBI Prokaryotic Genome Annotation Pipeline (PGAP)	Complete Genome	4058311	4058311	2017-09-18	3737.0	PRJNA301708	SAMN02470677
410	Elizabethkingia bruuniana		strain: G0146	1756149	ASM202480v1	GCA_002024805.1	GenBank	NCBI Prokaryotic Genome Annotation Pipeline (PGAP)	Complete Genome	4433522	4433522	2017-03-10	4113.0	PRJNA326741	SAMN05277827
945	Elizabethkingia meningoseptica		strain: NCTC10016	238	42685_B01	GCA_900475375.1	GenBank	Annotation submitted by SC	Complete Genome	3874791	3874791	2018-06-17	3522.0	PRJEB6403	SAMEA3643315
15	Engelhardtia mirabilis		strain: Pla133	2528011	ASM774809v1	GCA_007748095.1	GenBank	Annotation submitted by Radboud Universiteit Nijmegen	Complete Genome	6899822	6945020	2019-07-31	5303.0	PRJNA485700	SAMN10954031
235	Ensifer adhaerens		strain: Casida A	106592	ASM69796v2	GCA_000697965.2	GenBank	NCBI Prokaryotic Genome Annotation Pipeline (PGAP)	Complete Genome	4071185	7267502	2016-06-16	6829.0	PRJNA247817	SAMN02781308
724	Ensifer canadensis		strain: T173	555315	ASM1748884v2	GCA_017488845.2	GenBank	NCBI Prokaryotic Genome Annotation Pipeline (PGAP)	Complete Genome	4051102	8094229	2021-09-29	7636.0	PRJNA713338	SAMN18249011
942	Enterobacter bugandensis		isolate: EB-247	881260	EB-247	GCA_900324475.1	GenBank		Complete Genome	4717613	4717613	2018-04-04		PRJEB11452	SAMEA104711314
749	Enterobacter hormaechei	CDC Enteric Group 75	strain: FDAARGOS 1433	158836	ASM1904824v1	GCA_019048245.1	GenBank	NCBI Prokaryotic Genome Annotation Pipeline (PGAP)	Complete Genome	4197933	4915930	2021-06-28	4747.0	PRJNA231221	SAMN16357575
19	Enterobacter kobei		strain: 11778-yvys	208224	ASM2302312v1	GCA_023023125.1	GenBank	NCBI Prokaryotic Genome Annotation Pipeline (PGAP)	Complete Genome	4650094	4780485	2022-04-18	4575.0	PRJNA762162	SAMN21379554
378	Enterobacter ludwigii		strain: EN-119	299767	ASM175072v1	GCA_001750725.1	GenBank	NCBI Prokaryotic Genome Annotation Pipeline (PGAP)	Complete Genome	4857439	4952770	2016-10-03	4670.0	PRJNA343411	SAMN05787341
607	Enterobacter oligotrophicus		strain: CCA6	2478464	ASM917664v1	GCA_009176645.1	GenBank		Complete Genome	4476585	4476585	2019-03-18		PRJDB7530	SAMD00143594
374	Enterobacter roggenkampii		strain: DSM 16690	1812935	ASM172980v1	GCA_001729805.1	GenBank	NCBI Prokaryotic Genome Annotation Pipeline (PGAP)	Complete Genome	4748414	4899997	2016-09-16	4603.0	PRJNA259658	SAMN05581750
943	Enterococcus cecorum		strain: NCTC12421	44008	41594_C01	GCA_900474605.1	GenBank	Annotation submitted by SC	Complete Genome	2421598	2421598	2018-06-18	2472.0	PRJEB6403	SAMEA3529272
471	Enterococcus mundtii		strain: DSM 4838	53346	ASM281375v1	GCA_002813755.1	GenBank	NCBI Prokaryotic Genome Annotation Pipeline (PGAP)	Complete Genome	3357452	3504528	2017-12-07	3222.0	PRJNA353761	SAMN06020033
372	Erythrobacter litoralis		strain: DSM 8509	39960	ASM171916v1	GCA_001719165.1	GenBank	Annotation submitted by The University of Chicago	Complete Genome	3251353	3251353	2016-09-06	3152.0	PRJNA339618	SAMN05601187
0	Escherichia coli str. K-12 substr. MG1655		strain: K-12 substr. MG1655	511145	ASM584v2	GCA_000005845.2	GenBank	Annotation submitted by Univ. Wisconsin	Complete Genome	4641652	4641652	2013-09-26	4651.0	PRJNA225	SAMN02604091
768	Escherichia fergusonii		strain: FDAARGOS_1499	564	ASM2009747v1	GCA_020097475.1	GenBank	NCBI Prokaryotic Genome Annotation Pipeline (PGAP)	Complete Genome	4588714	4645928	2021-09-23	4465.0	PRJNA231221	SAMN21218855
252	Eubacterium limosum		strain: ATCC 8486	1736	ASM80767v2	GCA_000807675.2	GenBank	NCBI Prokaryotic Genome Annotation Pipeline (PGAP)	Complete Genome	4422837	4422837	2017-04-03	4167.0	PRJNA270275	SAMN03265381
458	Eubacterium maltosivorans		strain: YI	2041044	ASM244185v2	GCA_002441855.2	GenBank	NCBI Prokaryotic Genome Annotation Pipeline (PGAP)	Complete Genome	4337501	4337501	2019-05-31	4089.0	PRJNA412211	SAMN07702432
22	Eubacterium ramulus		strain: JCM 31335	39490	ASM4500289v1	GCA_045002895.1	GenBank	NCBI Prokaryotic Genome Annotation Pipeline (PGAP)	Complete Genome	3378009	3378009	2024-11-18	3125.0	PRJNA1182259	SAMN44590036
79	Exiguobacterium artemiae 255-15		strain: 255-15	262543	ASM1990v1	GCA_000019905.1	GenBank	Annotation submitted by US DOE Joint Genome Institute	Complete Genome	3034136	3040786	2008-04-03	3155.0	PRJNA10649	SAMN00120225
622	Faecalibacterium duncaniae		strain: JCM 31915	411483	ASM1050957v1	GCA_010509575.1	GenBank	NCBI Prokaryotic Genome Annotation Pipeline (PGAP)	Complete Genome	3102523	3102523	2020-02-13	2998.0	PRJNA603249	SAMN13925611
684	Fannyhessea vaginae		strain: FDAARGOS_934	82135	ASM1602657v1	GCA_016026575.1	GenBank	NCBI Prokaryotic Genome Annotation Pipeline (PGAP)	Complete Genome	1447017	1447017	2020-12-14	1202.0	PRJNA231221	SAMN13450464
343	Faucicola osloensis		strain: CCUG 350	34062	ASM155395v1	GCA_001553955.1	GenBank	NCBI Prokaryotic Genome Annotation Pipeline (PGAP)	Complete Genome	2434688	2649137	2016-02-09	2369.0	PRJNA282954	SAMN04435858
186	Fervidobacterium pennivorans DSM 9078		strain: DSM 9078	771875	ASM23540v3	GCA_000235405.3	GenBank	Annotation submitted by DOE Joint Genome Institute	Complete Genome	2166381	2166381	2012-04-02	2063.0	PRJNA60139	SAMN02232021
139	Fibrobacter succinogenes subsp. succinogenes S85		strain: S85	59374	ASM14650v1	GCA_000146505.1	GenBank	Annotation submitted by TIGR	Complete Genome	3843004	3843004	2010-08-06	3131.0	PRJNA47	SAMN02603971
141	Filifactor alocis ATCC 35896		strain: ATCC 35896	546269	ASM16389v2	GCA_000163895.2	GenBank	Annotation submitted by Broad Institute	Complete Genome	1931012	1931012	2011-01-27	1709.0	PRJNA30485	SAMN02463683
452	Filimonas lacunae		strain: NBRC 104114	477680	F. lacunae YT21-2	GCA_002355595.1	GenBank	Annotation submitted by Life Science Reseach Center, College of Bioresource Sciences, Nihon University	Complete Genome	7814405	7814405	2016-05-23	6448.0	PRJDB4450	SAMD00045010
639	Flagellimonas oceani		strain: 501str8	2698672	ASM1106828v1	GCA_011068285.1	GenBank	NCBI Prokaryotic Genome Annotation Pipeline (PGAP)	Complete Genome	4610330	4610330	2020-03-09	4179.0	PRJNA601280	SAMN13864727
738	Flammeovirga kamogawensis		strain: YS10	373891	ASM1873606v1	GCA_018736065.1	GenBank	NCBI Prokaryotic Genome Annotation Pipeline (PGAP)	Complete Genome	4667875	6968008	2021-06-07	5371.0	PRJNA722167	SAMN19416142
737	Flammeovirga yaeyamensis		strain: NBRC:100898	367791	ASM1873604v1	GCA_018736045.1	GenBank	NCBI Prokaryotic Genome Annotation Pipeline (PGAP)	Complete Genome	5191010	7433553	2021-06-07	5690.0	PRJNA733584	SAMN19416144
507	Flavobacterium arcticum		strain: SM1502	1784713	ASM334492v1	GCA_003344925.1	GenBank	NCBI Prokaryotic Genome Annotation Pipeline (PGAP)	Complete Genome	2970356	2970356	2018-07-30	2697.0	PRJNA482171	SAMN09699165
6	Flavobacterium indicum GPTSA100-9 = DSM 17447		strain: GPTSA100-9	1094466	GPTSA100-9	GCA_000455605.1	GenBank	Annotation submitted by French National Institute for Agricultural Research	Complete Genome	2993089	2993089	2012-03-15	2790.0	PRJNA73387	SAMEA3138809
61	Flavobacterium johnsoniae UW101		strain: UW101; ATCC 17061	376686	ASM1664v1	GCA_000016645.1	GenBank	Annotation submitted by US DOE Joint Genome Institute	Complete Genome	6096872	6096872	2007-05-01	5137.0	PRJNA16082	SAMN02598357
12	Flavobacterium magnum		strain: HYN0048	2162713	ASM305562v1	GCA_003055625.1	GenBank	NCBI Prokaryotic Genome Annotation Pipeline (PGAP)	Complete Genome	3464207	3464207	2018-04-18	3028.0	PRJNA449408	SAMN08903377
620	Flavonifractor plautii		strain: JCM 32125	292800	ASM1050887v1	GCA_010508875.1	GenBank	NCBI Prokaryotic Genome Annotation Pipeline (PGAP)	Complete Genome	3985392	3985392	2020-02-13	3929.0	PRJNA603247	SAMN13925609
698	Fluviibacter phosphoraccumulans		strain: SHINM1	1751046	ASM1611034v1	GCA_016110345.1	GenBank	Annotation submitted by Laboratory for Microbiome Sciences, RIKEN Center for Integrative Medical Sciences	Complete Genome	2295374	2305339	2020-02-21	2329.0	PRJDB6461	SAMD00098160
427	Francisella halioticida		strain: DSM 23729	549298	ASM221178v1	GCA_002211785.1	GenBank	NCBI Prokaryotic Genome Annotation Pipeline (PGAP)	Complete Genome	2197430	2197430	2017-06-30	2351.0	PRJNA389776	SAMN07207140
43	Frankia casuarinae		strain: CcI3	106370	ASM1334v1	GCA_000013345.1	GenBank	Annotation submitted by US DOE Joint Genome Institute (JGI-PGF)	Complete Genome	5433628	5433628	2006-02-06	4607.0	PRJNA13963	SAMN02199398
251	Frischella perrara		strain: PEB0191	1267021	ASM80727v1	GCA_000807275.1	GenBank	Annotation submitted by University of Lausanne	Complete Genome	2692351	2692351	2014-12-23	2342.0	PRJNA254159	SAMN02900470
489	Fusobacterium nucleatum subsp. nucleatum ATCC 25586		strain: ATCC 25586	190304	ASM301929v1	GCA_003019295.1	GenBank	NCBI Prokaryotic Genome Annotation Pipeline (PGAP)	Complete Genome	2180101	2180101	2018-03-26	2090.0	PRJNA433545	SAMN08706662
329	Fusobacterium polymorphum		strain: NCTC10562	76857	NCTC10562	GCA_001457555.1	GenBank	Annotation submitted by SC	Complete Genome	2443126	2455060	2015-03-22	2382.0	PRJEB6403	SAMEA2479572
299	Gardnerella vaginalis ATCC 14018 = JCM 11026		strain: JCM 11026	585528	ASM104265v1	GCA_001042655.1	GenBank	Annotation submitted by Graduate School of Frontier Sciences, University of Tokyo	Complete Genome	1667406	1667406	2015-02-17	1327.0	PRJDB63	SAMD00061047
497	Gemmata obscuriglobus		strain: DSM 5831	114	ASM314949v1	GCA_003149495.1	GenBank	NCBI Prokaryotic Genome Annotation Pipeline (PGAP)	Complete Genome	8998893	8998893	2018-05-23	7442.0	PRJNA429867	SAMN08361974
234	Gemmatimonas phototrophica		strain: AP64	1379270	ASM69509v2	GCA_000695095.2	GenBank	NCBI Prokaryotic Genome Annotation Pipeline (PGAP)	Complete Genome	4716552	4716552	2016-04-06	3965.0	PRJNA213561	SAMN02296694
229	Gemmatirosa kalamazoonensis		strain: KBS708	861299	ASM52298v1	GCA_000522985.1	GenBank	Annotation submitted by University of Tennessee	Complete Genome	5311527	7479215	2014-01-22	6423.0	PRJNA194094	SAMN02641636
739	Gemmobacter fulvus		strain: con5	2840474	ASM1879888v1	GCA_018798885.1	GenBank	NCBI Prokaryotic Genome Annotation Pipeline (PGAP)	Complete Genome	3376470	4677627	2021-06-09	4505.0	PRJNA733890	SAMN19461504
352	Geobacillus subterraneus		strain: KCTC 3922	129338	ASM161868v1	GCA_001618685.1	GenBank	NCBI Prokaryotic Genome Annotation Pipeline (PGAP)	Complete Genome	3474426	3474426	2016-04-12	3384.0	PRJNA310054	SAMN04445793
350	Geobacillus thermoleovorans		strain: KCTC 3570	33941	ASM161095v1	GCA_001610955.1	GenBank	NCBI Prokaryotic Genome Annotation Pipeline (PGAP)	Complete Genome	3450609	3499317	2016-04-05	3521.0	PRJNA310809	SAMN04455789
37	Geobacter metallireducens GS-15		strain: GS-15	269799	ASM1292v1	GCA_000012925.1	GenBank	Annotation submitted by DOE Joint Genome Institute	Complete Genome	3997420	4011182	2005-10-27	3702.0	PRJNA177	SAMN02598399
9	Geobacter sulfurreducens PCA		strain: PCA	243231	ASM798v2	GCA_000007985.2	GenBank	Annotation submitted by TIGR	Complete Genome	3814128	3814128	2012-07-31	3713.0	PRJNA192	SAMN02603989
444	Gibbsiella quercinecans		strain: FRB97	929813	ASM229142v1	GCA_002291425.1	GenBank	NCBI Prokaryotic Genome Annotation Pipeline (PGAP)	Complete Genome	5548506	5548506	2017-09-12	4917.0	PRJNA323828	SAMN04388492
232	Gilliamella apicola		strain: wkB1	1196095	ASM59998v1	GCA_000599985.1	GenBank	Annotation submitted by Yale University	Complete Genome	3139412	3139412	2014-03-25	2869.0	PRJNA238854	SAMN03081539
590	Gimesia maris		strain: DSM 8797	122	ASM829803v1	GCA_008298035.1	GenBank	Annotation submitted by Radboud Universiteit Nijmegen	Complete Genome	7816689	7816689	2019-08-22	6062.0	PRJNA485700	SAMN10980027
879	Gloeocapsopsis dulcis		strain: AAB1	2859516	ASM3216339v1	GCA_032163395.1	GenBank	NCBI Prokaryotic Genome Annotation Pipeline (PGAP)	Complete Genome	5299722	5618434	2023-09-28	5423.0	PRJNA941297	SAMN33601239
86	Gluconacetobacter diazotrophicus PA1 5		strain: PAl 5; ATCC 49037	272568	ASM2132v1	GCA_000021325.1	GenBank	Annotation submitted by US DOE Joint Genome Institute (JGI-PGF)	Complete Genome	3887492	3914947	2008-10-16	3646.0	PRJNA21071	SAMN02598444
170	Glutamicibacter arilaitensis Re117		strain: Re117	861360	ASM19773v1	GCA_000197735.1	GenBank	Annotation submitted by I.N.R.A. , French National Institute for Agricultural Research	Complete Genome	3859257	3918192	2010-09-27	3771.0	PRJEA50353	SAMEA2272213
314	Glutamicibacter halophytocola		strain: KLBMP 5180	1933880	ASM130256v1	GCA_001302565.1	GenBank	NCBI Prokaryotic Genome Annotation Pipeline (PGAP)	Complete Genome	3911798	3918424	2015-09-29	3598.0	PRJNA289022	SAMN03840760
817	Gordonia mangrovi		strain: HNM0687	2665643	ASM2473407v1	GCA_024734075.1	GenBank	NCBI Prokaryotic Genome Annotation Pipeline (PGAP)	Complete Genome	5388218	5388218	2022-08-23	4892.0	PRJNA869870	SAMN30330351
370	Gordonia terrae		strain: 3612	2055	ASM169822v1	GCA_001698225.1	GenBank	NCBI Prokaryotic Genome Annotation Pipeline (PGAP)	Complete Genome	5701501	5701501	2016-08-02	5056.0	PRJNA330541	SAMN05417667
763	Granulicatella adiacens		strain: FDAARGOS_1477	46124	ASM1993100v1	GCA_019931005.1	GenBank	NCBI Prokaryotic Genome Annotation Pipeline (PGAP)	Complete Genome	1965420	1965420	2021-09-12	1940.0	PRJNA231221	SAMN20888894
485	Gulosibacter molinativorax		strain: ON4	256821	ASM301091v2	GCA_003010915.2	GenBank	Annotation submitted by Biocant	Complete Genome	3465658	3502671	2021-05-28	3301.0	PRJNA245014	SAMN02730213
25	Haemophilus aegyptius	Koch-Weeks bacillus	strain: NCTC8502	197575	49595_C01	GCA_900475885.1	GenBank	Annotation submitted by SC	Complete Genome	1993258	1993258	2018-06-17	2038.0	PRJEB6403	SAMEA4076725
778	Haemophilus influenzae		strain: FDAARGOS_1560	727	ASM2073604v1	GCA_020736045.1	GenBank	NCBI Prokaryotic Genome Annotation Pipeline (PGAP)	Complete Genome	1890662	1890662	2021-11-03	1896.0	PRJNA231221	SAMN22091657
715	Haemophilus parahaemolyticus		strain: FDAARGOS_1199	735	ASM1688938v1	GCA_016889385.1	GenBank	NCBI Prokaryotic Genome Annotation Pipeline (PGAP)	Complete Genome	2092164	2093459	2021-02-15	2040.0	PRJNA231221	SAMN16357341
700	Haemophilus parainfluenzae		strain: FDAARGOS_1000	729	ASM1612721v1	GCA_016127215.1	GenBank	NCBI Prokaryotic Genome Annotation Pipeline (PGAP)	Complete Genome	2141704	2141704	2020-12-20	2040.0	PRJNA231221	SAMN16357169
24	Haemophilus pittmaniae		strain: NCTC13334	249188	50465_A02	GCA_900186995.1	GenBank	Annotation submitted by SC	Complete Genome	2181355	2181355	2017-08-15	2055.0	PRJEB6403	SAMEA4384241
576	Halarcobacter anaerophilus		strain: DSM 24636	877500	ASM645912v1	GCA_006459125.1	GenBank	Annotation submitted by USDA, ARS, WRRC	Complete Genome	3016922	3016922	2019-06-25	2988.0	PRJNA521379	SAMN10884411
18	Halobacillus amylolyticus		strain: SSHM10-5	2932259	ASM2292111v1	GCA_022921115.1	GenBank	NCBI Prokaryotic Genome Annotation Pipeline (PGAP)	Complete Genome	4154097	4299351	2022-04-12	4313.0	PRJNA822914	SAMN27282322
175	Halobacteriovorax marinus SJ		strain: SJ	862908	ASM21091v2	GCA_000210915.2	GenBank	Annotation submitted by Wellcome Trust Sanger Institute	Complete Genome	3435933	3437906	2012-11-02	3288.0	PRJNA50431	SAMEA3138385
169	Halomonas elongata DSM 2581		strain: type strain: DSM 2581	768066	ASM19687v2	GCA_000196875.2	GenBank	Annotation submitted by Max-Planck-Institute of Biochemistry	Complete Genome	4061825	4061825	2017-01-31	3726.0	PRJEA49333	SAMEA2272784
868	Halomonas halophila		strain: CCM 3662	29573	ASM3040666v1	GCA_030406665.1	GenBank	NCBI Prokaryotic Genome Annotation Pipeline (PGAP)	Complete Genome	3563217	3563217	2023-07-05	3360.0	PRJNA988394	SAMN36017675
456	Halorhodospira halochloris		strain: DSM 1059	1052	HH1059_assembly_1.0	GCA_002356555.2	GenBank	Annotation submitted by Environment and Life Sciences, Toyohashi University of Technology	Complete Genome	2834560	2834560	2018-05-22	2637.0	PRJDB4565	SAMD00046889
55	Halorhodospira halophila SL1		strain: SL1	349124	ASM1558v1	GCA_000015585.1	GenBank	Annotation submitted by DOE Joint Genome Institute	Complete Genome	2678452	2678452	2007-01-10	2493.0	PRJNA15767	SAMN00623046
833	Helicobacter pylori		strain: CHC155	210	ASM2599845v1	GCA_025998455.1	GenBank	Annotation submitted by Oita University	Complete Genome	1696601	1696601	2022-10-20	1621.0	PRJDB10671	SAMD00509734
856	Helicobacter winghamensis ATCC BAA-430		strain: ATCC BAA-430	556267	ASM2875103v1	GCA_028751035.1	GenBank	NCBI Prokaryotic Genome Annotation Pipeline (PGAP)	Complete Genome	1663654	1700841	2023-02-21	1727.0	PRJNA670461	SAMN16553672
533	Herbaspirillum rubrisubalbicans		strain: DSM 11543	80842	ASM371919v1	GCA_003719195.1	GenBank	NCBI Prokaryotic Genome Annotation Pipeline (PGAP)	Complete Genome	5617593	5617593	2018-11-07	4988.0	PRJNA269112	SAMN03251813
296	Herbaspirillum seropedicae		strain: Z67	964	ASM104094v1	GCA_001040945.1	GenBank	NCBI Prokaryotic Genome Annotation Pipeline (PGAP)	Complete Genome	5509723	5509723	2015-06-26	4805.0	PRJNA287245	SAMN03779333
259	Heyndrickxia coagulans DSM 1 = ATCC 7050		strain: ATCC 7050	1121088	ASM83290v1	GCA_000832905.1	GenBank	Annotation submitted by Los Alamos National Laboratory	Complete Genome	3366995	3366995	2015-02-05	3405.0	PRJNA238056	SAMN03120846
825	Hungatella hathewayi		strain: DSM 13479	154046	ASM2514928v1	GCA_025149285.1	GenBank	NCBI Prokaryotic Genome Annotation Pipeline (PGAP)	Complete Genome	6931886	6931886	2022-09-12	6339.0	PRJNA746600	SAMN20222677
145	Hydrogenobacter thermophilus TK-6		strain: TK-6	608538	ASM16490v1	GCA_000164905.1	GenBank	Annotation submitted by US DOE Joint Genome Institute (JGI-PGF)	Complete Genome	1742932	1742932	2010-10-15	1948.0	PRJNA41547	SAMN00191234
656	Hydrogenovibrio marinus		strain: MH-110	28885	ASM1334084v1	GCA_013340845.1	GenBank	Annotation submitted by Laboratory of Applied Microbiology, Department of Biotechnology, The University of Tokyo	Complete Genome	2491293	2491293	2020-06-05	2375.0	PRJDB8698	SAMD00183296
130	Hyphomicrobium denitrificans ATCC 51888		strain: ATCC 51888	582899	ASM14314v1	GCA_000143145.1	GenBank	Annotation submitted by US DOE Joint Genome Institute (JGI-PGF)	Complete Genome	3638969	3638969	2010-06-25	3600.0	PRJNA33261	SAMN02598499
39	Hyphomonas neptunium ATCC 15444		strain: ATCC 15444	228405	ASM1302v1	GCA_000013025.1	GenBank	Annotation submitted by TIGR	Complete Genome	3705021	3705021	2006-09-18	3568.0	PRJNA15721	SAMN02604041
845	Iamia majanohamensis		strain: DSM 19957	467976	ASM2853248v1	GCA_028532485.1	GenBank	NCBI Prokaryotic Genome Annotation Pipeline (PGAP)	Complete Genome	4576919	4576919	2023-02-07	4341.0	PRJNA929121	SAMN32952419
13	Idiomarina loihiensis L2TR		strain: L2TR	283942	ASM846v1	GCA_000008465.1	GenBank	Annotation submitted by University of Hawaii at Manoa	Complete Genome	2839318	2839318	2004-12-02	2691.0	PRJNA10790	SAMN02604184
569	Inhella inkyongensis		strain: IMCC1713	392593	ASM595280v1	GCA_005952805.1	GenBank		Complete Genome	4084412	4084412	2019-06-04		PRJNA544366	SAMN11834752
824	Intestinibacter bartlettii		strain: DSM 16795	261299	ASM2514896v1	GCA_025148965.1	GenBank	NCBI Prokaryotic Genome Annotation Pipeline (PGAP)	Complete Genome	3006269	3006269	2022-09-12	2788.0	PRJNA746600	SAMN20222675
555	Intestinimonas butyriciproducens		strain: SRB-521-5-I	1297617	ASM415495v1	GCA_004154955.1	GenBank	Annotation submitted by Wageningen University	Complete Genome	3224506	3224506	2019-02-11	3260.0	PRJNA283264	SAMN03610663
154	Intrasporangium calvum DSM 43043		strain: DSM 43043	710696	ASM18468v1	GCA_000184685.1	GenBank	Annotation submitted by US DOE Joint Genome Institute (JGI-PGF)	Complete Genome	4024382	4024382	2010-12-29	3710.0	PRJNA43527	SAMN00713569
985	Kaistella antarctica		strain: NCTC13489	266748	52700_G01	GCA_900637895.1	GenBank	Annotation submitted by SC	Complete Genome	3137220	3137220	2018-12-20	2901.0	PRJEB6403	SAMEA48409918
989	Kaistella jeonii		strain: NCTC13459	266749	56772_F02	GCA_900638245.1	GenBank	Annotation submitted by SC	Complete Genome	3288745	3288745	2018-12-20	3070.0	PRJEB6403	SAMEA104167194
713	Keratinibaculum paraultunense		strain: KD-1	1278232	ASM1676717v1	GCA_016767175.1	GenBank	NCBI Prokaryotic Genome Annotation Pipeline (PGAP)	Complete Genome	2307997	2307997	2021-01-28	2276.0	PRJNA693111	SAMN17377608
315	Kibdelosporangium phytohabitans		strain: KLBMP1111	860235	ASM130258v1	GCA_001302585.1	GenBank	NCBI Prokaryotic Genome Annotation Pipeline (PGAP)	Complete Genome	11759770	11759770	2015-09-29	10588.0	PRJNA289020	SAMN03840758
64	Kineococcus radiotolerans SRS30216 = ATCC BAA-149		strain: SRS30216	266940	ASM1730v1	GCA_000017305.1	GenBank	Annotation submitted by US DOE Joint Genome Institute	Complete Genome	4761183	4956672	2008-08-14	4778.0	PRJNA10689	SAMN02598259
954	Kingella kingae		strain: NCTC10529	504	49595_E01	GCA_900475905.1	GenBank	Annotation submitted by SC	Complete Genome	2006553	2006553	2018-06-17	2098.0	PRJEB6403	SAMEA4076727
747	Klebsiella aerogenes		strain: FDAARGOS 1442	548	ASM1904812v1	GCA_019048125.1	GenBank	NCBI Prokaryotic Genome Annotation Pipeline (PGAP)	Complete Genome	5281764	5281764	2021-06-28	5002.0	PRJNA231221	SAMN16357584
579	Klebsiella electrica		strain: DSM 102253	1259973	ASM671164v1	GCA_006711645.1	GenBank	Annotation submitted by Leibniz Institute DSMZ	Complete Genome	5266426	5785203	2019-07-08	5606.0	PRJNA550349	SAMN12125603
502	Klebsiella huaxiensis		strain: WCHKl090001	2153354	ASM326157v2	GCA_003261575.2	GenBank	NCBI Prokaryotic Genome Annotation Pipeline (PGAP)	Complete Genome	6183608	6300829	2019-02-25	6048.0	PRJNA353728	SAMN08861555
970	Klebsiella oxytoca		strain: NCTC13727	571	45889_C01	GCA_900636985.1	GenBank	Annotation submitted by SC	Complete Genome	5857964	5857964	2018-12-20	5389.0	PRJEB6403	SAMEA3923594
769	Klebsiella quasipneumoniae		strain: FDAARGOS_1503	1463165	ASM2009917v1	GCA_020099175.1	GenBank	NCBI Prokaryotic Genome Annotation Pipeline (PGAP)	Complete Genome	5343479	5498848	2021-09-23	5280.0	PRJNA231221	SAMN21218859
774	Klebsiella variicola subsp. variicola		strain: F2R9T	2590157	ASM2052554v1	GCA_020525545.1	GenBank	NCBI Prokaryotic Genome Annotation Pipeline (PGAP)	Complete Genome	5521194	5521194	2021-10-19	5331.0	PRJNA768294	SAMN22024815
334	Kocuria flava		strain: HO-9041	446860	ASM148236v1	GCA_001482365.1	GenBank	NCBI Prokaryotic Genome Annotation Pipeline (PGAP)	Complete Genome	3504335	3638342	2015-12-24	3253.0	PRJNA302237	SAMN04270876
150	Komagataeibacter medellinensis NBRC 3288		strain: NBRC 3288	634177	ASM18274v1	GCA_000182745.1	GenBank	Annotation submitted by National Institute of Technology and Evaluation	Complete Genome	3136818	3513191	2011-09-25	3270.0	PRJDA64985	SAMD00060987
361	Kosakonia oryzae		strain: Ola 51	497725	ASM165802v2	GCA_001658025.2	GenBank	NCBI Prokaryotic Genome Annotation Pipeline (PGAP)	Complete Genome	5416158	5416158	2021-03-11	5133.0	PRJNA309028	SAMN04419549
205	Kosakonia sacchari SP1		strain: SP1	1235834	ASM30045v4	GCA_000300455.4	GenBank	NCBI Prokaryotic Genome Annotation Pipeline (PGAP)	Complete Genome	4902027	4902027	2016-07-11	4625.0	PRJNA175988	SAMN02472168
98	Kosmotoga olearia TBF 19.5.1		strain: TBF 19.5.1	521045	ASM2332v1	GCA_000023325.1	GenBank	Annotation submitted by US DOE Joint Genome Institute (JGI-PGF)	Complete Genome	2302126	2302126	2009-06-08	2224.0	PRJNA29419	SAMN00001868
423	Kushneria marisflavi		strain: SW32	157779	ASM215720v1	GCA_002157205.1	GenBank	NCBI Prokaryotic Genome Annotation Pipeline (PGAP)	Complete Genome	3667185	3667185	2017-05-24	3337.0	PRJNA383457	SAMN06765534
468	Kyrpidia spormannii		strain: EA-1	2055160	ASM280406v1	GCA_002804065.1	GenBank	NCBI Prokaryotic Genome Annotation Pipeline (PGAP)	Complete Genome	3352175	3352175	2017-12-04	3293.0	PRJNA419228	SAMN08045872
523	Lachnoanaerobaculum umeaense		strain: DSM 23576 = CCUG 58757	617123	ASM358974v1	GCA_003589745.1	GenBank	NCBI Prokaryotic Genome Annotation Pipeline (PGAP)	Complete Genome	2810441	2810441	2018-09-23	2613.0	PRJNA490792	SAMN10059125
71	Lachnoclostridium phytofermentans ISDg		strain: ISDg	357809	ASM1868v1	GCA_000018685.1	GenBank	Annotation submitted by US DOE Joint Genome Institute	Complete Genome	4847594	4847594	2007-11-19	4023.0	PRJNA16184	SAMN02598360
138	Lachnospira eligens ATCC 27750		strain: ATCC 27750	515620	ASM14618v1	GCA_000146185.1	GenBank	Annotation submitted by Center for Genome Sciences, Washington University School of Medicine	Complete Genome	2144190	2831389	2009-06-04	2830.0	PRJNA29073	SAMN02603083
257	Lacticaseibacillus casei DSM 20011 = JCM 1134 = ATCC 393		strain: ATCC 393	1423732	ASM82905v1	GCA_000829055.1	GenBank	Annotation submitted by Kyushu University	Complete Genome	2924929	2952961	2013-08-14	2850.0	PRJDB480	SAMD00061035
876	Lacticaseibacillus zeae subsp. silagei		strain: NCIMB 15474	3068307	ASM3077033v1	GCA_030770335.1	GenBank	Annotation submitted by Lactosan GmbH & Co. KG	Complete Genome	3046355	3046355	2023-08-17	2825.0	PRJNA1002954	SAMN36868839
530	Lactiplantibacillus pentosus		strain: DSM 20314	1589	ASM364118v1	GCA_003641185.1	GenBank	NCBI Prokaryotic Genome Annotation Pipeline (PGAP)	Complete Genome	3622107	3671373	2018-10-15	3420.0	PRJNA494616	SAMN10174879
889	Lactobacillus acidophilus		strain: ATCC 4356	1579	ASM3429813v1	GCA_034298135.1	GenBank		Complete Genome	1978847	1978847	2023-12-12		PRJNA1047083	SAMN38517762
383	Lactobacillus delbrueckii subsp. jakobsenii ZN7a-9 = DSM 26046		strain: DSM 26046	1217420	ASM188892v1	GCA_001888925.1	GenBank	NCBI Prokaryotic Genome Annotation Pipeline (PGAP)	Complete Genome	1891796	1891796	2016-12-05	1949.0	PRJNA355248	SAMN06066887
48	Lactobacillus gasseri ATCC 33323 = JCM 1131		strain: ATCC 33323	324831	ASM1442v1	GCA_000014425.1	GenBank	Annotation submitted by US DOE Joint Genome Institute (JGI), The Lactic Acid Bacteria Genome Consortium and Fidelity Systems Inc.	Complete Genome	1894360	1894360	2006-10-13	1898.0	PRJNA84	SAMN02598542
815	Lactobacillus intestinalis		strain: DSM 6629	151781	ASM2439779v1	GCA_024397795.1	GenBank	NCBI Prokaryotic Genome Annotation Pipeline (PGAP)	Complete Genome	1699754	2038712	2022-07-25	1924.0	PRJNA721108	SAMN18709981
521	Lactobacillus paragasseri		strain: JCM 5343	2107999	ASM358468v1	GCA_003584685.1	GenBank	Annotation submitted by National Institure of Genetics	Complete Genome	1937632	1937632	2018-06-21	1917.0	PRJDB6495	SAMD00113349
687	Lactococcus garvieae		strain: FDAARGOS_929	1363	ASM1602669v1	GCA_016026695.1	GenBank	NCBI Prokaryotic Genome Annotation Pipeline (PGAP)	Complete Genome	2049769	2084337	2020-12-14	2092.0	PRJNA231221	SAMN13450459
547	Latilactobacillus curvatus JCM 1096 = DSM 20019		strain: DSM 20019	1293592	ASM410184v1	GCA_004101845.1	GenBank	NCBI Prokaryotic Genome Annotation Pipeline (PGAP)	Complete Genome	1898076	1916521	2019-01-22	1970.0	PRJNA397497	SAMN07459897
980	Lautropia mirabilis		strain: NCTC12852	47671	51726_E01	GCA_900637555.1	GenBank	Annotation submitted by SC	Complete Genome	3172010	3172010	2018-12-20	2593.0	PRJEB6403	SAMEA4504063
721	Leclercia pneumoniae		strain: 49125	2815358	ASM1734891v1	GCA_017348915.1	GenBank	NCBI Prokaryotic Genome Annotation Pipeline (PGAP)	Complete Genome	4392178	4395246	2021-03-13	4256.0	PRJNA705593	SAMN18093163
262	Legionella hackeliae		strain: ATCC35250	449	LHA	GCA_000953655.1	GenBank	Annotation submitted by INSTITUT PASTEUR	Complete Genome	3440975	3570857	2014-12-09	3326.0	PRJEB7321	SAMEA2785664
982	Legionella jordanis		strain: NCTC11533	456	52313_A01	GCA_900637635.1	GenBank	Annotation submitted by SC	Complete Genome	3133723	3133723	2018-12-20	2907.0	PRJEB6403	SAMEA4552886
261	Legionella micdadei		strain: ATCC33218	451	LMI	GCA_000953635.1	GenBank	Annotation submitted by INSTITUT PASTEUR	Complete Genome	3310028	3310028	2014-10-21	3076.0	PRJEB7312	SAMEA2785665
393	Legionella pneumophila		isolate: AE, strain: Philadelphia-1	446	ASM194158v1	GCA_001941585.1	GenBank	NCBI Prokaryotic Genome Annotation Pipeline (PGAP)	Complete Genome	3409143	3409143	2017-01-10	3026.0	PRJNA292755	SAMN03988484
222	Leifsonia xyli subsp. cynodontis DSM 46306		strain: DSM 46306	1389489	ASM47077v1	GCA_000470775.1	GenBank	Annotation submitted by ESALQ-USP	Complete Genome	2686418	2686418	2013-09-24	2519.0	PRJNA215687	SAMN02603223
742	Lelliottia amnigena		strain: FDAARGOS 1444	61646	ASM1904746v1	GCA_019047465.1	GenBank	NCBI Prokaryotic Genome Annotation Pipeline (PGAP)	Complete Genome	4505532	4505532	2021-06-28	4264.0	PRJNA231221	SAMN16357586
731	Lentilactobacillus buchneri		strain: ATCC 4005	1581	ASM1831425v1	GCA_018314255.1	GenBank	NCBI Prokaryotic Genome Annotation Pipeline (PGAP)	Complete Genome	2508572	2537205	2021-05-10	2444.0	PRJNA725342	SAMN18876444
66	Leptospira biflexa serovar Patoc strain 'Patoc 1 (Paris)'		strain: Patoc 1 (Paris)	456481	ASM1768v1	GCA_000017685.1	GenBank	Annotation submitted by Institut Pasteur	Complete Genome	3599677	3951448	2008-02-13	3775.0	PRJNA20133	SAMN02603347
206	Leptospira santarosai serovar Shermani str. LT 821		strain: LT 821	758847	ASM31317v2	GCA_000313175.2	GenBank	NCBI Prokaryotic Genome Annotation Pipeline (PGAP)	Complete Genome	3659905	3983611	2014-10-08	4191.0	PRJNA47139	SAMN02470123
583	Leptotrichia wadei		strain: JCM16777	157687	ASM799054v2	GCA_007990545.2	GenBank	Annotation submitted by Division of Bacteriology, Department of Infection and Immunity, School of Medicine, Jichi Medical University	Complete Genome	2305216	2337418	2020-01-09	2169.0	PRJDB7856	SAMD00156224
168	Leuconostoc gasicomitatum LMG 18811		strain: type strain: LMG 18811	762550	ASM19685v1	GCA_000196855.1	GenBank	Annotation submitted by The Department of Food Hygiene and Environmental Health, University of Helsinki, P.O. Box 66 00014 University of Helsinki	Complete Genome	1954080	1954080	2010-06-30	1993.0	PRJEA48123	SAMEA2272393
49	Leuconostoc mesenteroides subsp. mesenteroides ATCC 8293		strain: ATCC 8293	203120	ASM1444v1	GCA_000014445.1	GenBank	Annotation submitted by US DOE Joint Genome Institute (JGI), The Lactic Acid Bacteria Genome Consortium and Fidelity Systems Inc.	Complete Genome	2038396	2075763	2006-10-13	2108.0	PRJNA315	SAMN02598482
701	Leuconostoc pseudomesenteroides		strain: FDAARGOS_1003	33968	ASM1612725v1	GCA_016127255.1	GenBank	NCBI Prokaryotic Genome Annotation Pipeline (PGAP)	Complete Genome	2114657	2114657	2020-12-20	2109.0	PRJNA231221	SAMN16357172
384	Leuconostoc suionicum		strain: DSM 20241	1511761	ASM189112v1	GCA_001891125.1	GenBank	NCBI Prokaryotic Genome Annotation Pipeline (PGAP)	Complete Genome	2026850	2048833	2016-12-08	2034.0	PRJNA318320	SAMN04811211
951	Levilactobacillus brevis		strain: NCTC13768	1580	45709_F01	GCA_900475625.1	GenBank	Annotation submitted by SC	Complete Genome	2494328	2494328	2018-06-17	2497.0	PRJEB6403	SAMEA3919799
998	Levilactobacillus zymae		strain: LMG 22198	267363	LzLMG22198_assembly	GCA_963243745.1	GenBank	Annotation submitted by VRIJE UNIVERSITEIT BRUSSEL	Complete Genome	2783705	2783705	2024-11-11	2576.0	PRJEB64291	SAMEA114249622
900	Limnobacter thiooxidans		strain: CS-K2	131080	ASM3632349v1	GCA_036323495.1	GenBank	Annotation submitted by Keio University	Complete Genome	3536915	3536915	2023-10-11	3240.0	PRJNA1013011	SAMN37279954
987	Listeria grayi		strain: NCTC 10812	1641	54984_A01	GCA_900638015.1	GenBank	Annotation submitted by SC	Complete Genome	2751104	2751104	2018-12-20	2731.0	PRJEB6403	SAMEA103980423
850	Listeria innocua		strain: ATCC 33090	1642	ASM2859612v1	GCA_028596125.1	GenBank	NCBI Prokaryotic Genome Annotation Pipeline (PGAP)	Complete Genome	2782573	2887185	2023-02-12	2889.0	PRJNA929966	SAMN32977651
246	Listeria ivanovii subsp. ivanovii		strain: WSLC 3010	202751	ASM76351v1	GCA_000763515.1	GenBank	NCBI Prokaryotic Genome Annotation Pipeline (PGAP)	Complete Genome	2919548	2919548	2014-10-06	2876.0	PRJNA257573	SAMN02953497
114	Listeria seeligeri serovar 1/2b str. SLCC3954		strain: SLCC3954	683837	ASM2714v1	GCA_000027145.1	GenBank	Annotation submitted by PathoGenoMik	Complete Genome	2797636	2797636	2010-02-18	2807.0	PRJEA41123	SAMEA2272547
516	Listeria weihenstephanensis		strain: WS 4560	1006155	Lweihen2.0	GCA_003534205.1	GenBank	NCBI Prokaryotic Genome Annotation Pipeline (PGAP)	Complete Genome	3406292	3406292	2017-03-13	3286.0	PRJNA275474	SAMN03349274
460	Loigolactobacillus coryniformis subsp. coryniformis KCTC 3167 = DSM 20001		strain: DSM 20001	913848	ASM270642v1	GCA_002706425.1	GenBank	NCBI Prokaryotic Genome Annotation Pipeline (PGAP)	Complete Genome	2951508	2951508	2017-10-25	2831.0	PRJNA349078	SAMN05920237
922	Lonepinella koalarum		strain: ACM3666	53417	ACM3666	GCA_042926695.1	GenBank	Annotation submitted by The University of Queensland	Complete Genome	2550855	2550855	2024-10-09	2455.0	PRJNA910995	SAMN32064472
382	Luteibacter rhizovicinus DSM 16549		strain: LJ96	1440763	ASM188759v1	GCA_001887595.1	GenBank	NCBI Prokaryotic Genome Annotation Pipeline (PGAP)	Complete Genome	4765486	4765486	2016-11-30	4345.0	PRJNA344944	SAMN05853519
858	Lysinibacillus irui		strain: IRB4-01	2998077	ASM2887747v1	GCA_028877475.1	GenBank	NCBI Prokaryotic Genome Annotation Pipeline (PGAP)	Complete Genome	4447526	4698732	2023-02-27	4732.0	PRJNA906010	SAMN31888782
482	Lysinibacillus sphaericus		strain: DSM 28	1421	ASM298211v1	GCA_002982115.1	GenBank	NCBI Prokaryotic Genome Annotation Pipeline (PGAP)	Complete Genome	4681723	4681723	2018-03-08	4606.0	PRJNA376811	SAMN06447727
677	Lysobacter capsici		strain: VKM B-2533	435897	ASM1477955v2	GCA_014779555.2	GenBank	NCBI Prokaryotic Genome Annotation Pipeline (PGAP)	Complete Genome	6239188	6239188	2022-04-14	5167.0	PRJNA664406	SAMN16213518
420	Macrococcoides canis		strain: KM 45013	1855823	ASM211980v1	GCA_002119805.1	GenBank	Annotation submitted by University of Bern	Complete Genome	2363414	2363414	2017-05-09	2522.0	PRJNA384167	SAMN06829615
696	Macrococcoides caseolyticum		strain: FDAARGOS_868	69966	ASM1602879v1	GCA_016028795.1	GenBank	NCBI Prokaryotic Genome Annotation Pipeline (PGAP)	Complete Genome	2108682	2170973	2020-12-14	2316.0	PRJNA231221	SAMN13450398
228	Magnetospirillum gryphiswaldense MSR-1 v2		strain: MSR-1	1430440	MGMSRv2	GCA_000513295.1	GenBank	Annotation submitted by CHINA-AGRICULTURAL-UNIVERSITY	Complete Genome	4365796	4365796	2013-12-16	4328.0	PRJEB4690	SAMEA3138838
518	Malaciobacter marinus		strain: JCM 15502	505249	ASM354485v1	GCA_003544855.1	GenBank	Annotation submitted by USDA, ARS, WRRC	Complete Genome	2917098	2917098	2018-09-11	2826.0	PRJNA284968	SAMN03737953
993	Malacoplasma iowae		strain: NCTC10185	2116	51670_F01-3	GCA_900660615.1	GenBank	Annotation submitted by SC	Complete Genome	1278574	1278574	2019-01-29	1036.0	PRJEB6403	SAMEA4412702
944	Mammaliicoccus sciuri		strain: NCTC12103	1296	40295_D02	GCA_900474615.1	GenBank	Annotation submitted by SC	Complete Genome	2811859	2811859	2018-06-18	2795.0	PRJEB6403	SAMEA3505362
660	Mannheimia varigena		strain: 177	85404	ASM1337723v1	GCA_013377235.1	GenBank	NCBI Prokaryotic Genome Annotation Pipeline (PGAP)	Complete Genome	2139787	2139787	2020-06-30	1997.0	PRJNA283783	SAMN04548884
720	Marinicauda algicola		strain: RMAR8-3	2029849	ASM1716142v1	GCA_017161425.1	GenBank		Complete Genome	3424851	3424851	2021-03-03		PRJNA702823	SAMN17980852
202	Marinobacter nauticus ATCC 49840		strain: ATCC 49840	1163748	ASM28461v1	GCA_000284615.1	GenBank	Annotation submitted by Genoscope CEA	Complete Genome	3989480	3989480	2012-03-27	3863.0	PRJEA91119	SAMEA2272383
158	Marinomonas mediterranea MMB-1		strain: MMB-1	717774	ASM19286v1	GCA_000192865.1	GenBank	Annotation submitted by US DOE Joint Genome Institute	Complete Genome	4684316	4684316	2011-03-22	4330.0	PRJNA51765	SAMN00713593
411	Martelella mediterranea DSM 17316		strain: MACL11	1122214	ASM204300v1	GCA_002043005.1	GenBank	Annotation submitted by Leibniz Institute DSMZ	Complete Genome	4671477	5693067	2017-03-20	5253.0	PRJNA362295	SAMN02441730
496	Massilia oculi		strain: CCUG 43427	945844	ASM314351v1	GCA_003143515.1	GenBank	NCBI Prokaryotic Genome Annotation Pipeline (PGAP)	Complete Genome	5844653	5844653	2018-05-19	5227.0	PRJNA470800	SAMN09104968
465	Massilia violaceinigra		strain: B2	2045208	ASM275267v1	GCA_002752675.1	GenBank	NCBI Prokaryotic Genome Annotation Pipeline (PGAP)	Complete Genome	7442939	7530059	2017-11-06	6489.0	PRJNA414356	SAMN07786919
615	Mediterraneibacter gnavus ATCC 29149		strain: ATCC 29149	411470	ASM983137v1	GCA_009831375.1	GenBank	NCBI Prokaryotic Genome Annotation Pipeline (PGAP)	Complete Genome	3549191	3549191	2020-01-06	3549.0	PRJNA431711	SAMN08398974
625	Megamonas funiformis		strain: JCM 14723	437897	ASM1066922v1	GCA_010669225.1	GenBank	NCBI Prokaryotic Genome Annotation Pipeline (PGAP)	Complete Genome	2522577	2568766	2020-02-17	2563.0	PRJNA603248	SAMN13925610
484	Megasphaera elsdenii DSM 20460		strain: ATCC 25940	1064535	ASM301049v1	GCA_003010495.1	GenBank	NCBI Prokaryotic Genome Annotation Pipeline (PGAP)	Complete Genome	2478942	2478942	2018-03-19	2350.0	PRJNA437124	SAMN08639723
103	Meiothermus ruber DSM 1279		strain: DSM 1279	504728	ASM2442v1	GCA_000024425.1	GenBank	Annotation submitted by US DOE Joint Genome Institute (JGI-PGF)	Complete Genome	3097457	3097457	2010-03-03	3105.0	PRJNA28827	SAMN00002601
11	Mesomycoplasma hyopneumoniae J		strain: J	262719	ASM820v1	GCA_000008205.1	GenBank	Annotation submitted by LNCC - Laboratorio Nacional de Computacao Cientifica	Complete Genome	897405	897405	2005-08-05	720.0	PRJNA10675	SAMN02603526
958	Mesomycoplasma hyorhinis		strain: NCTC10130	2100	50465_F02	GCA_900476065.1	GenBank	Annotation submitted by SC	Complete Genome	838863	838863	2018-08-19	1496.0	PRJEB6403	SAMEA4384243
859	Mesomycoplasma ovipneumoniae ATCC 29419		strain: Y98	743968	ASM2888543v1	GCA_028885435.1	GenBank	NCBI Prokaryotic Genome Annotation Pipeline (PGAP)	Complete Genome	1081520	1081520	2023-02-28	805.0	PRJNA936579	SAMN33355825
12	Mesoplasma florum L1		strain: L1; ATCC 33453	265311	ASM830v1	GCA_000008305.1	GenBank	Annotation submitted by Broad Institute	Complete Genome	793224	793224	2004-07-19	712.0	PRJNA10650	SAMN03081416
649	Mesorhizobium jarvisii		strain: ATCC 33669	1777867	ASM1317078v1	GCA_013170785.1	GenBank	NCBI Prokaryotic Genome Annotation Pipeline (PGAP)	Complete Genome	6934624	7201057	2020-05-26	7185.0	PRJNA496338	SAMN10272903
960	Metamycoplasma alkalescens		strain: NCTC10135	45363	50861_F01	GCA_900476125.1	GenBank	Annotation submitted by SC	Complete Genome	821059	821059	2018-08-19	1350.0	PRJEB6403	SAMEA4434528
884	Metamycoplasma equirhinis		strain: M432/72	92402	ASM3354685v1	GCA_033546855.1	GenBank	NCBI Prokaryotic Genome Annotation Pipeline (PGAP)	Complete Genome	706186	706186	2023-11-12	616.0	PRJNA1034568	SAMN38060583
451	Metapseudomonas furukawaii		strain: KF707	1149133	ASM235547v1	GCA_002355475.1	GenBank	Annotation submitted by National Institute of Advanced Industrial Science and Technology (AIST)	Complete Genome	6183134	6242949	2016-04-05	5842.0	PRJDB3360	SAMD00023458
600	Metapseudomonas lalkuanensis		strain: PE08	2604832	ASM880737v1	GCA_008807375.1	GenBank	NCBI Prokaryotic Genome Annotation Pipeline (PGAP)	Complete Genome	6056953	6056953	2019-10-03	5562.0	PRJNA561124	SAMN12607303
77	Methylacidiphilum infernorum V4		strain: V4	481448	ASM1966v1	GCA_000019665.1	GenBank	Annotation submitted by University of Hawaii	Complete Genome	2287145	2287145	2008-05-30	2524.0	PRJNA28995	SAMN02604183
499	Methylobacterium durans		strain: 17SD2-17	2202825	ASM317371v1	GCA_003173715.1	GenBank	NCBI Prokaryotic Genome Annotation Pipeline (PGAP)	Complete Genome	6788375	6788375	2018-05-29	6376.0	PRJNA472419	SAMN09235291
244	Methylobacterium oryzae CBMB20		strain: CBMB20	693986	ASM75779v1	GCA_000757795.1	GenBank	Annotation submitted by KRIBB	Complete Genome	6286629	6286629	2014-09-25	6343.0	PRJNA41901	SAMN03075686
387	Methylobacterium phyllosphaerae		strain: CBMB27	418223	ASM193617v1	GCA_001936175.1	GenBank	Annotation submitted by Chungbuk National University	Complete Genome	6083998	6316624	2017-01-05	5865.0	PRJNA309452	SAMN04433067
78	Methylobacterium radiotolerans JCM 2831		strain: JCM 2831	426355	ASM1972v1	GCA_000019725.1	GenBank	Annotation submitted by US DOE Joint Genome Institute	Complete Genome	6077833	6899110	2008-03-21	6626.0	PRJNA18817	SAMN00000277
520	Methylocaldum marinum		strain: S8	1432792	ASM358464v1	GCA_003584645.1	GenBank	Annotation submitted by National Institute of Advanced Industrial Science and Technology, Japan	Complete Genome	6088916	6088916	2017-09-08	5664.0	PRJDB5306	SAMD00066775
910	Methylocella tundrae		strain: T4	227605	MTun	GCA_038024855.1	GenBank	NCBI Prokaryotic Genome Annotation Pipeline (PGAP)	Complete Genome	3909517	4422208	2023-12-04	4033.0	PRJNA1041045	SAMN38273111
842	Methylocystis bryophila		strain: DSM 21852	655015	ASM2792544v1	GCA_027925445.1	GenBank	Annotation submitted by Soil Biology and Chemistry, Department of Applied Biosciences, Graduate School of Bioagricultural Sciences, Nagoya University	Complete Genome	4540773	4715351	2023-01-11	4387.0	PRJDB12482	SAMD00412744
841	Methylocystis iwaonis		strain: SS37A-Re	2885079	ASM2792538v1	GCA_027925385.1	GenBank	Annotation submitted by Soil Biology and Chemistry, Department of Applied Biosciences, Graduate School of Bioagricultural Sciences, Nagoya University	Complete Genome	3733946	4483149	2023-01-11	4341.0	PRJDB12481	SAMD00412743
839	Methylocystis parvus OBBP		strain: OBBP	1134912	ASM2757140v1	GCA_027571405.1	GenBank	NCBI Prokaryotic Genome Annotation Pipeline (PGAP)	Complete Genome	4076007	4529117	2023-01-05	4379.0	PRJNA812408	SAMN26378616
757	Methylomagnum ishizawai		strain: RS11D-Pr	1760988	ASM1967000v1	GCA_019670005.1	GenBank	Annotation submitted by Soil Biology and Chemistry, Department of Applied Biosciences, Graduate School of Bioagricultural Sciences, Nagoya University	Complete Genome	4607412	5199498	2021-06-02	4724.0	PRJDB8374	SAMD00172935
756	Methylomonas koyamae		strain: Fw12E-Y	702114	ASM1966990v1	GCA_019669905.1	GenBank	Annotation submitted by Soil Biology and Chemistry, Department of Applied Biosciences, Graduate School of Bioagricultural Sciences, Nagoya University	Complete Genome	4860954	5102400	2021-06-02	4636.0	PRJDB8300	SAMD00171893
195	Methylophaga nitratireducenticrescens		strain: JAM1	754476	ASM26098v3	GCA_000260985.3	GenBank	NCBI Prokaryotic Genome Annotation Pipeline (PGAP)	Complete Genome	3137100	3137100	2017-06-27	3017.0	PRJNA84457	SAMN02603342
121	Methylorubrum extorquens DM4		strain: DM4	661410	ASM8354v1	GCA_000083545.1	GenBank	Annotation submitted by Genoscope	Complete Genome	5943768	6123851	2009-07-17	6075.0	PRJNA16093	SAMEA3138288
80	Methylorubrum populi BJ001		strain: BJ001	441620	ASM1994v1	GCA_000019945.1	GenBank	Annotation submitted by US DOE Joint Genome Institute (JGI-PGF)	Complete Genome	5800441	5848997	2008-04-09	5546.0	PRJNA19559	SAMN00000038
129	Methylotenera versatilis 301		strain: 301	666681	ASM9302v1	GCA_000093025.1	GenBank	Annotation submitted by US DOE Joint Genome Institute	Complete Genome	3059871	3059871	2010-06-01	2859.0	PRJNA39983	SAMN02598526
269	Methylotuvimicrobium alcaliphilum 20Z		strain: 20Z	1091494	ASM96853v1	GCA_000968535.1	GenBank	Annotation submitted by CEA/DSV/IG/Genoscope	Complete Genome	4668296	4796711	2011-10-14	4193.0	PRJEA73721	SAMEA3283107
554	Methylovirgula ligni		strain: BW863	569860	ASM413593v1	GCA_004135935.1	GenBank	NCBI Prokaryotic Genome Annotation Pipeline (PGAP)	Complete Genome	3298588	3298588	2019-02-04	3228.0	PRJNA419673	SAMN08095357
636	Microbacterium amylolyticum		strain: DSM 24221	936337	ASM1104697v1	GCA_011046975.1	GenBank		Complete Genome	2542738	2588344	2020-03-02		PRJNA608228	SAMN14167854
401	Microbacterium aurum		strain: KACC 15219	36805	ASM197498v1	GCA_001974985.1	GenBank	NCBI Prokaryotic Genome Annotation Pipeline (PGAP)	Complete Genome	3424892	3424892	2017-01-30	3302.0	PRJNA353137	SAMN06010969
637	Microbacterium endophyticum		strain: DSM 27099	1526412	ASM1104713v1	GCA_011047135.1	GenBank		Complete Genome	2916114	2916114	2020-03-02		PRJNA608230	SAMN14167856
511	Microbacterium foliorum		strain: NRRL B-24224	104336	ASM336770v1	GCA_003367705.1	GenBank	NCBI Prokaryotic Genome Annotation Pipeline (PGAP)	Complete Genome	3568138	3568138	2018-08-09	3369.0	PRJNA484194	SAMN09761059
552	Microbacterium protaetiae		strain: DFW100M-13	2509458	ASM413528v1	GCA_004135285.1	GenBank	NCBI Prokaryotic Genome Annotation Pipeline (PGAP)	Complete Genome	3790483	3790483	2019-02-03	3540.0	PRJNA516959	SAMN10817558
561	Microbacterium sediminis		strain: YLB-01	904291	ASM456407v1	GCA_004564075.1	GenBank	NCBI Prokaryotic Genome Annotation Pipeline (PGAP)	Complete Genome	2792195	2919864	2019-04-02	2808.0	PRJNA528380	SAMN11180679
832	Microbacterium terricola		strain: JCM 14903	344163	ASM2575839v1	GCA_025758395.1	GenBank	NCBI Prokaryotic Genome Annotation Pipeline (PGAP)	Complete Genome	3251607	3251607	2022-10-19	3100.0	PRJNA884177	SAMN31014002
780	Microbulbifer celer		strain: KCTC 12973	435905	ASM2099112v1	GCA_020991125.1	GenBank	NCBI Prokaryotic Genome Annotation Pipeline (PGAP)	Complete Genome	4346001	4346001	2021-11-28	3625.0	PRJNA782265	SAMN23371667
783	Microbulbifer elongatus		strain: DSM 6810	86173	ASM2116593v1	GCA_021165935.1	GenBank		Complete Genome	4196952	4196952	2021-12-12		PRJNA785441	SAMN23563212
616	Microbulbifer hydrolyticus		strain: IRE-31	48074	ASM993111v1	GCA_009931115.1	GenBank	NCBI Prokaryotic Genome Annotation Pipeline (PGAP)	Complete Genome	4209307	4209307	2020-01-27	3549.0	PRJNA599504	SAMN13754667
886	Microbulbifer pacificus		strain: SPO729	407164	ASM3372395v1	GCA_033723955.1	GenBank	NCBI Prokaryotic Genome Annotation Pipeline (PGAP)	Complete Genome	4194096	4194096	2023-11-15	3552.0	PRJNA1032215	SAMN37986814
949	Micrococcus luteus NCTC 2665		strain: NCTC2665	465515	44257_B01	GCA_900475555.1	GenBank	Annotation submitted by SC	Complete Genome	2495693	2495693	2018-06-17	2333.0	PRJEB6403	SAMEA3867442
135	Micromonospora aurantiaca ATCC 27029		strain: ATCC 27029	644283	ASM14523v1	GCA_000145235.1	GenBank	Annotation submitted by US DOE Joint Genome Institute (JGI-PGF)	Complete Genome	7025559	7025559	2010-08-11	6362.0	PRJNA37957	SAMN00006196
661	Micromonospora carbonacea subsp. aurantiaca		strain: aurantiaca	3454472	ASM1338976v1	GCA_013389765.1	GenBank	NCBI Prokaryotic Genome Annotation Pipeline (PGAP)	Complete Genome	7528335	7528335	2020-07-06	6351.0	PRJNA642908	SAMN15401677
572	Morganella morganii subsp. morganii		strain: ATCC 25830	180434	ASM609445v1	GCA_006094455.1	GenBank	NCBI Prokaryotic Genome Annotation Pipeline (PGAP)	Complete Genome	3889903	3889903	2019-06-06	3727.0	PRJNA513394	SAMN10712293
603	Moritella marina ATCC 15381		strain: MP-1	1202962	ASM893180v1	GCA_008931805.1	GenBank	NCBI Prokaryotic Genome Annotation Pipeline (PGAP)	Complete Genome	4734363	4760425	2019-10-09	4278.0	PRJNA558324	SAMN12502771
450	Mucilaginibacter gotjawali		strain: SA3-7	1550579	ASM235543v1	GCA_002355435.1	GenBank	Annotation submitted by Korea Research Institute of Bioscience and Biotechnology (KRIBB)	Complete Genome	6343898	6343898	2016-02-20	4507.0	PRJDB4412	SAMD00043916
369	Muribaculum intestinale		strain: YL27	1796646	ASM168884v2	GCA_001688845.2	GenBank	NCBI Prokaryotic Genome Annotation Pipeline (PGAP)	Complete Genome	3306457	3306457	2017-04-05	2752.0	PRJNA317592	SAMN04621612
542	Mycoavidus cysteinexigens		strain: B1-EB	1553431	ASM396691v1	GCA_003966915.1	GenBank	Annotation submitted by Ibaraki University	Complete Genome	2795004	2795004	2018-05-16	2364.0	PRJDB5716	SAMD00079759
424	Mycobacterium dioxanotrophicus		strain: PH-06	482462	ASM215783v1	GCA_002157835.1	GenBank	NCBI Prokaryotic Genome Annotation Pipeline (PGAP)	Complete Genome	7595921	8080416	2017-05-25	7781.0	PRJNA357161	SAMN06134492
212	Mycobacterium haemophilum DSM 44634		strain: ATCC 29548	1202450	ASM34043v3	GCA_000340435.3	GenBank	NCBI Prokaryotic Genome Annotation Pipeline (PGAP)	Complete Genome	4235765	4235765	2015-10-30	3930.0	PRJNA171821	SAMN01918491
140	Mycobacterium kansasii ATCC 12478		strain: ATCC 12478	557599	ASM15789v2	GCA_000157895.2	GenBank	NCBI Prokaryotic Genome Annotation Pipeline (PGAP)	Complete Genome	6432277	6577228	2013-11-01	5928.0	PRJNA30907	SAMN02603596
275	Mycobacterium lepromatosis		strain: FJ924	480418	ASM97526v2	GCA_000975265.2	GenBank	Annotation submitted by The University of Texas MD Anderson Cancer Center	Complete Genome	3271694	3271694	2022-02-07	3416.0	PRJNA281005	SAMN03481272
753	Mycobacterium malmoense		strain: ATCC 29571	1780	ASM1964585v1	GCA_019645855.1	GenBank	NCBI Prokaryotic Genome Annotation Pipeline (PGAP)	Complete Genome	5319859	5319859	2021-08-17	4926.0	PRJNA747101	SAMN20254263
528	Mycobacterium paragordonae		strain: 49061	1389713	ASM361443v1	GCA_003614435.1	GenBank	NCBI Prokaryotic Genome Annotation Pipeline (PGAP)	Complete Genome	6730319	7224251	2018-10-04	6516.0	PRJNA427220	SAMN08222636
198	Mycobacterium paraintracellulare		strain: MOTT64	1138383	ASM27682v1	GCA_000276825.1	GenBank	Annotation submitted by Department of Microbiology and Immunology, Seoul National University	Complete Genome	5501090	5501090	2012-02-29	5297.0	PRJNA82155	SAMN02603185
522	Mycobacterium pseudoshottsii JCM 15466		strain: JCM 15466	1136880	ASM358474v1	GCA_003584745.1	GenBank	Annotation submitted by National Institute of Infectious Diseases	Complete Genome	6061597	6061597	2017-10-25	5671.0	PRJDB6390	SAMD00096819
999	Mycobacterium riyadhense		isolate: human, strain: DSM 45176	486698	MriyDSM45176v1	GCA_963853645.1	GenBank		Complete Genome	6155284	6635210	2024-04-09		PRJEB70771	SAMEA114857888
631	Mycobacterium saskatchewanense		strain: JCM 13016	220927	ASM1072910v1	GCA_010729105.1	GenBank	Annotation submitted by Department of Infection Metagenomics, Osaka University	Complete Genome	6008916	6008916	2020-02-06	5771.0	PRJDB7717	SAMD00153183
455	Mycobacterium shigaense		strain: JCM 32072	722731	ASM235631v1	GCA_002356315.1	GenBank	Annotation submitted by National Institute of Infectious Diseases	Complete Genome	5232660	5232660	2017-06-15	4984.0	PRJDB5818	SAMD00081394
629	Mycobacterium simiae		strain: JCM 12377	1784	ASM1072760v1	GCA_010727605.1	GenBank	Annotation submitted by Department of Infection Metagenomics, Osaka University	Complete Genome	5788994	5788994	2020-02-06	5492.0	PRJDB7717	SAMD00153175
159	Mycobacterium tuberculosis H37Rv		strain: H37Rv	83332	ASM19595v2	GCA_000195955.2	GenBank	Annotation submitted by Sanger Institute	Complete Genome	4411532	4411532	2013-02-01	4111.0	PRJNA224	SAMEA3138326
453	Mycobacterium ulcerans subsp. shinshuense		strain: ATCC 33728	1124626	ASM235577v1	GCA_002355775.1	GenBank	Annotation submitted by National Institute of Infectious Diseases	Complete Genome	5899681	6066298	2016-08-04	5136.0	PRJDB5034	SAMD00056531
119	Mycobacteroides abscessus ATCC 19977		strain: ATCC 19977	561007	ASM6918v1	GCA_000069185.1	GenBank	Annotation submitted by Genoscope	Complete Genome	5067172	5090491	2008-03-01	4992.0	PRJNA15691	SAMEA3138276
353	Mycobacteroides chelonae CCUG 47445		strain: CCUG 47445	1460372	ASM163280v1	GCA_001632805.1	GenBank	NCBI Prokaryotic Genome Annotation Pipeline (PGAP)	Complete Genome	5029817	5029817	2016-04-27	4845.0	PRJNA237578	SAMN02630629
349	Mycobacteroides immunogenum		strain: CCUG 47286	83262	ASM160572v1	GCA_001605725.1	GenBank	NCBI Prokaryotic Genome Annotation Pipeline (PGAP)	Complete Genome	5573781	5573781	2016-03-31	5454.0	PRJNA284839	SAMN03733495
974	Mycolicibacterium aurum		strain: NCTC10437	1791	50279_F01	GCA_900637195.1	GenBank	Annotation submitted by SC	Complete Genome	6035584	6035584	2018-12-20	5745.0	PRJEB6403	SAMEA4364210
791	Mycolicibacterium fortuitum subsp. fortuitum		strain: JCM 6387	144549	ASM2217954v1	GCA_022179545.1	GenBank	Annotation submitted by Mycobacteriology, National Institute of Infectious Diseases	Complete Genome	6406072	6406072	2022-01-27	6243.0	PRJDB12810	SAMD00436749
630	Mycolicibacterium gadium		strain: JCM 12688	1794	ASM1072892v1	GCA_010728925.1	GenBank	Annotation submitted by Department of Infection Metagenomics, Osaka University	Complete Genome	5964999	5964999	2020-02-06	5971.0	PRJDB7717	SAMD00153182
792	Mycolicibacterium goodii		strain: ATCC 700504	134601	ASM2237075v2	GCA_022370755.2	GenBank	NCBI Prokaryotic Genome Annotation Pipeline (PGAP)	Complete Genome	6741306	6741306	2022-08-24	6433.0	PRJNA747101	SAMN20254253
591	Mycolicibacterium grossiae		strain: DSM 104744	1552759	ASM832964v1	GCA_008329645.1	GenBank	NCBI Prokaryotic Genome Annotation Pipeline (PGAP)	Complete Genome	5637923	5681602	2019-09-08	5434.0	PRJNA562964	SAMN12660232
632	Mycolicibacterium litorale		strain: JCM 17423	758802	ASM1073169v1	GCA_010731695.1	GenBank	Annotation submitted by Department of Infection Metagenomics, Osaka University	Complete Genome	5579510	5579510	2020-02-06	5454.0	PRJDB7717	SAMD00153207
628	Mycolicibacterium mageritense		strain: JCM 12375	53462	ASM1072747v1	GCA_010727475.1	GenBank	Annotation submitted by Department of Infection Metagenomics, Osaka University	Complete Genome	8006721	8006721	2020-02-06	7931.0	PRJDB7717	SAMD00153174
627	Mycolicibacterium moriokaense		strain: JCM 6375	39691	ASM1072608v1	GCA_010726085.1	GenBank	Annotation submitted by Department of Infection Metagenomics, Osaka University	Complete Genome	6225779	6225779	2020-02-06	6188.0	PRJDB7717	SAMD00153165
754	Mycolicibacterium senegalense		strain: ATCC 35796	1796	ASM1964587v1	GCA_019645875.1	GenBank	NCBI Prokaryotic Genome Annotation Pipeline (PGAP)	Complete Genome	6086722	6086722	2021-08-17	5788.0	PRJNA747101	SAMN20254268
360	Mycolicibacterium vaccae 95051		strain: 95051	1354275	ASM165524v1	GCA_001655245.1	GenBank	Annotation submitted by Institute of Pathogen Biology, CAMS&PUMC	Complete Genome	6235754	6235754	2016-06-03	5781.0	PRJNA210723	SAMN03702434
34	Mycoplasma capricolum subsp. capricolum ATCC 27343		strain: ATCC 27343	340047	ASM1276v1	GCA_000012765.1	GenBank	Annotation submitted by J. Craig Venter Institute	Complete Genome	1010023	1010023	2005-12-06	867.0	PRJNA16208	SAMN02603434
152	Mycoplasma leachii PG50		strain: PG50	880447	ASM18336v1	GCA_000183365.1	GenBank	Annotation submitted by JCVI	Complete Genome	1008951	1008951	2010-11-30	925.0	PRJNA27715	SAMN02603458
734	Mycoplasma mycoides subsp. capri		strain: PG3	40477	ASM1838970v1	GCA_018389705.1	GenBank	NCBI Prokaryotic Genome Annotation Pipeline (PGAP)	Complete Genome	1035494	1035494	2021-05-17	856.0	PRJNA682396	SAMN16987685
816	Mycoplasmoides fastidiosum		strain: 4822	92758	ASM2449827v1	GCA_024498275.1	GenBank	NCBI Prokaryotic Genome Annotation Pipeline (PGAP)	Complete Genome	1221951	1221951	2022-08-01	876.0	PRJNA861815	SAMN29927634
959	Mycoplasmoides gallisepticum		strain: NCTC10115	2096	50569_G01	GCA_900476085.1	GenBank	Annotation submitted by SC	Complete Genome	981408	981408	2018-08-19	1619.0	PRJEB6403	SAMEA4384242
915	Mycoplasmoides genitalium		strain: G37	2097	ASM4055692v1	GCA_040556925.1	GenBank		Complete Genome	580076	580076	2024-07-08		PRJNA1124613	SAMN41862840
991	Mycoplasmoides pneumoniae	Filterable agent of primary atypical pneumonia	strain: NCTC10119	2104	50648_A01-3	GCA_900660465.1	GenBank	Annotation submitted by SC	Complete Genome	817125	823017	2019-01-29	803.0	PRJEB6403	SAMEA4384307
117	Mycoplasmopsis agalactiae PG2		strain: PG2	347257	ASM6360v1	GCA_000063605.1	GenBank	Annotation submitted by Genoscope	Complete Genome	877438	877438	2007-05-24	801.0	PRJNA16095	SAMEA3138268
503	Mycoplasmopsis anatis		strain: NCTC 10156	171279	ASM328506v1	GCA_003285065.1	GenBank	NCBI Prokaryotic Genome Annotation Pipeline (PGAP)	Complete Genome	956094	956094	2018-07-01	832.0	PRJNA477460	SAMN09469955
992	Mycoplasmopsis bovirhinis		strain: NCTC10118	29553	50766_E01-3	GCA_900660515.1	GenBank	Annotation submitted by SC	Complete Genome	901941	922012	2019-01-29	777.0	PRJEB6403	SAMEA4412696
153	Mycoplasmopsis bovis PG45		strain: PG45	289397	ASM18338v1	GCA_000183385.1	GenBank	Annotation submitted by TIGR	Complete Genome	1003404	1003404	2010-11-30	868.0	PRJNA12525	SAMN02604028
994	Mycoplasmopsis meleagridis		strain: NCTC10153	29561	57612_E01-3	GCA_900660695.1	GenBank	Annotation submitted by SC	Complete Genome	644173	644173	2019-01-29	559.0	PRJEB6403	SAMEA104210790
270	Mycoplasmopsis synoviae ATCC 25204		strain: WVU1853	1267001	ASM96976v1	GCA_000969765.1	GenBank	NCBI Prokaryotic Genome Annotation Pipeline (PGAP)	Complete Genome	846495	846495	2015-04-07	760.0	PRJNA278855	SAMN03433916
711	Myroides odoratus		strain: FDAARGOS_1131	256	ASM1672698v1	GCA_016726985.1	GenBank	NCBI Prokaryotic Genome Annotation Pipeline (PGAP)	Complete Genome	4242475	4242475	2021-01-20	3778.0	PRJNA231221	SAMN16357300
260	Myroides profundi		strain: D25	480520	ASM83302v1	GCA_000833025.1	GenBank	Annotation submitted by Shandong University	Complete Genome	4064534	4064534	2015-02-05	3663.0	PRJNA272451	SAMN03282272
210	Myxococcus stipitatus DSM 14675		strain: DSM 14675	1278073	ASM33173v1	GCA_000331735.1	GenBank	Annotation submitted by Max Planck Institute for Terrrestrial Microbiology	Complete Genome	10350586	10350586	2013-01-14	8128.0	PRJNA185255	SAMN02603594
566	Neisseria flavescens		strain: ATCC 13120	484	ASM522128v1	GCA_005221285.1	GenBank	NCBI Prokaryotic Genome Annotation Pipeline (PGAP)	Complete Genome	2231882	2231882	2019-05-07	2286.0	PRJNA533546	SAMN11461057
799	Neisseria meningitidis		strain: PartJ-Nmeningitidis-RM8376	487	ASM2286964v1	GCA_022869645.1	GenBank	NCBI Prokaryotic Genome Annotation Pipeline (PGAP)	Complete Genome	2181327	2181327	2022-04-11	2217.0	PRJNA605254	SAMN14078801
567	Neisseria subflava		strain: ATCC 49275	28449	ASM522130v1	GCA_005221305.1	GenBank	NCBI Prokaryotic Genome Annotation Pipeline (PGAP)	Complete Genome	2195659	2195659	2019-05-07	2153.0	PRJNA533546	SAMN11461056
577	Neokomagataea tanensis		strain: AH13 = NBRC 106556	661191	ASM654233v1	GCA_006542335.1	GenBank	NCBI Prokaryotic Genome Annotation Pipeline (PGAP)	Complete Genome	2477279	2577002	2019-07-02	2374.0	PRJNA492196	SAMN10095080
306	Neomoorella thermoacetica		strain: DSM 2955	1525	ASM126743v1	GCA_001267435.1	GenBank	Annotation submitted by Goettingen Genomics Laboratory	Complete Genome	2623349	2623349	2015-08-13	2680.0	PRJNA292083	SAMN03964771
239	Neorhizobium galegae bv. orientalis str. HAMBI 540		strain: HAMBI 540	1028800	RG540_Ch_pA	GCA_000731315.1	GenBank	Annotation submitted by UH	Complete Genome	4647962	6455027	2014-06-25	6230.0	PRJEB1950	SAMEA3139073
592	Neptunomonas concharum		strain: JCM17730	1031538	ASM863063v1	GCA_008630635.1	GenBank	NCBI Prokaryotic Genome Annotation Pipeline (PGAP)	Complete Genome	3561992	3561992	2019-09-21	3384.0	PRJNA563618	SAMN12684172
33	Nitrobacter winogradskyi Nb-255		strain: Nb-255	323098	ASM1272v1	GCA_000012725.1	GenBank	Annotation submitted by DOE Joint Genome Institute	Complete Genome	3402093	3402093	2005-09-12	3198.0	PRJNA13474	SAMN02598308
35	Nitrosococcus oceani ATCC 19707		strain: ATCC 19707	323261	ASM1280v1	GCA_000012805.1	GenBank	Annotation submitted by DOE Joint Genome Institute	Complete Genome	3481691	3522111	2005-10-04	3186.0	PRJNA13993	SAMN02598329
279	Nitrosomonas communis		strain: Nm2	44574	ASM100793v1	GCA_001007935.1	GenBank	NCBI Prokaryotic Genome Annotation Pipeline (PGAP)	Complete Genome	4067838	4067838	2015-05-15	3697.0	PRJNA282404	SAMN03569272
326	Nitrosomonas ureae		strain: Nm10	44577	ASM145520v1	GCA_001455205.1	GenBank	NCBI Prokaryotic Genome Annotation Pipeline (PGAP)	Complete Genome	3307820	3307820	2015-12-02	3055.0	PRJNA304608	SAMN04305135
217	Nitrosospira lacus		strain: APG3	1288494	ASM35576v4	GCA_000355765.4	GenBank	NCBI Prokaryotic Genome Annotation Pipeline (PGAP)	Complete Genome	3261088	3261088	2017-07-17	2968.0	PRJEB1373	SAMEA2272307
308	Nitrospira moscoviensis		strain: NSP M-1	42253	ASM127377v1	GCA_001273775.1	GenBank	Annotation submitted by University of Vienna	Complete Genome	4589485	4589485	2015-08-25	4921.0	PRJNA283178	SAMN03702441
973	Nocardia asteroides		strain: NCTC11293	1824	49867_H01	GCA_900637185.1	GenBank	Annotation submitted by SC	Complete Genome	6983363	6983363	2018-12-20	6445.0	PRJEB6403	SAMEA44528668
732	Nocardiopsis changdeensis		strain: Mg02	2831969	ASM1831665v1	GCA_018316655.1	GenBank	NCBI Prokaryotic Genome Annotation Pipeline (PGAP)	Complete Genome	7194689	7395646	2021-05-10	6639.0	PRJNA726841	SAMN18993028
988	Nocardiopsis dassonvillei		strain: NCTC10488	2014	56553_A01	GCA_900638215.1	GenBank	Annotation submitted by SC	Complete Genome	6541269	6541269	2018-12-20	5623.0	PRJEB6403	SAMEA104167184
438	Nocardiopsis gilva YIM 90087		strain: YIM 90087	1235441	ASM226349v1	GCA_002263495.1	GenBank	NCBI Prokaryotic Genome Annotation Pipeline (PGAP)	Complete Genome	6142152	6142152	2017-08-22	5393.0	PRJNA389619	SAMN07203979
418	Nonlabens tegetincola		strain: NBRC 100970	323273	ASM211708v1	GCA_002117085.1	GenBank	NCBI Prokaryotic Genome Annotation Pipeline (PGAP)	Complete Genome	2835711	2835711	2017-05-02	2581.0	PRJNA355348	SAMN06075339
81	Nostoc punctiforme PCC 73102		strain: ATCC 29133; PCC 73102	63737	ASM2002v1	GCA_000020025.1	GenBank	Annotation submitted by US DOE Joint Genome Institute	Complete Genome	8234322	9059191	2008-04-24	7174.0	PRJNA216	SAMN02598449
42	Novosphingobium aromaticivorans DSM 12444		strain: DSM 12444	279238	ASM1332v1	GCA_000013325.1	GenBank	Annotation submitted by US DOE Joint Genome Institute	Complete Genome	3561584	4233314	2006-02-10	4026.0	PRJNA204	SAMN02598432
851	Novosphingobium humi		strain: KACC 19094	2282397	ASM2860710v1	GCA_028607105.1	GenBank	NCBI Prokaryotic Genome Annotation Pipeline (PGAP)	Complete Genome	3439207	4890578	2023-02-13	4435.0	PRJNA930975	SAMN33039045
248	Novosphingobium pentaromativorans US6-1		strain: US6-1	1088721	ASM76746v1	GCA_000767465.1	GenBank	NCBI Prokaryotic Genome Annotation Pipeline (PGAP)	Complete Genome	3979506	5457578	2014-10-20	4765.0	PRJNA257352	SAMN03002180
305	Octadecabacter temperatus		strain: SB1	1458307	ASM118784v1	GCA_001187845.1	GenBank	Annotation submitted by Georg-August-University Goettingen, Genomic and Applied Microbiology, Goettingen Genomics Laboratory	Complete Genome	3233068	3264628	2015-07-28	3330.0	PRJNA290421	SAMN03891579
938	Odoribacter splanchnicus		strain: NCTC10825	28118	51342_A02	GCA_900187175.1	GenBank	Annotation submitted by SC	Complete Genome	4392177	4392177	2017-08-15	3756.0	PRJEB6403	SAMEA44545918
425	Oleiphilus messinensis		strain: ME102	141451	ASM216237v1	GCA_002162375.1	GenBank	Annotation submitted by Fidelity Systems	Complete Genome	6379281	6379281	2017-05-31	5633.0	PRJNA362330	SAMN06234459
132	Olsenella uli DSM 7084		strain: DSM 7084	633147	ASM14384v1	GCA_000143845.1	GenBank	Annotation submitted by US DOE Joint Genome Institute (JGI-PGF)	Complete Genome	2051896	2051896	2010-07-26	1841.0	PRJNA36641	SAMN00016989
197	Ornithobacterium rhinotracheale DSM 15997		strain: DSM 15997	867902	ASM26546v1	GCA_000265465.1	GenBank	Annotation submitted by JGI	Complete Genome	2399175	2399175	2012-06-11	2371.0	PRJNA50745	SAMN02261366
459	Pacificitalea manganoxidans		strain: DY25	1411902	ASM250416v1	GCA_002504165.1	GenBank	NCBI Prokaryotic Genome Annotation Pipeline (PGAP)	Complete Genome	3308769	3956796	2017-10-10	3642.0	PRJNA387378	SAMN07150770
920	Paenarthrobacter aurescens		strain: NRRL B-2879	43663	P_aurescens_B2879	GCA_041549525.1	GenBank	NCBI Prokaryotic Genome Annotation Pipeline (PGAP)	Complete Genome	4355454	4355454	2024-06-05	4038.0	PRJNA1116246	SAMN41527972
790	Paenarthrobacter nicotinovorans		strain: ATCC 49919	29320	ASM2191934v1	GCA_021919345.1	GenBank	NCBI Prokaryotic Genome Annotation Pipeline (PGAP)	Complete Genome	4316184	4481325	2022-02-03	4084.0	PRJNA693273	SAMN17383832
323	Paenibacillus bovis		strain: BD3526	1616788	ASM142101v2	GCA_001421015.2	GenBank	NCBI Prokaryotic Genome Annotation Pipeline (PGAP)	Complete Genome	5354277	5517199	2017-05-15	4773.0	PRJNA299093	SAMN04193493
550	Paenibacillus chitinolyticus		strain: KCCM 41400	79263	ASM411709v1	GCA_004117095.1	GenBank	NCBI Prokaryotic Genome Annotation Pipeline (PGAP)	Complete Genome	6509090	6509090	2019-01-29	5949.0	PRJNA427089	SAMN08222605
243	Paenibacillus durus		strain: DSM 1735	44251	ASM75661v1	GCA_000756615.1	GenBank	NCBI Prokaryotic Genome Annotation Pipeline (PGAP)	Complete Genome	6038347	6053498	2014-09-22	4891.0	PRJNA259665	SAMN03010338
435	Paenibacillus kribbensis		strain: AM49	172713	ASM224041v1	GCA_002240415.1	GenBank	NCBI Prokaryotic Genome Annotation Pipeline (PGAP)	Complete Genome	5778702	5778702	2017-08-03	5149.0	PRJNA377834	SAMN06473270
245	Paenibacillus odorifer		strain: DSM 15391	189426	ASM75872v1	GCA_000758725.1	GenBank	NCBI Prokaryotic Genome Annotation Pipeline (PGAP)	Complete Genome	6812473	6812473	2014-09-22	5593.0	PRJNA260728	SAMN03025771
797	Paenibacillus polymyxa ATCC 842		strain: ATCC 842	1036171	ASM2281156v1	GCA_022811565.1	GenBank	NCBI Prokaryotic Genome Annotation Pipeline (PGAP)	Complete Genome	5921998	5967522	2022-04-04	5414.0	PRJNA416965	SAMN07972645
277	Paenibacillus riograndensis SBR5		isolate: SBR5(T)	1073571	SBR5(T)	GCA_000981585.1	GenBank	Annotation submitted by CEBITEC	Complete Genome	7919576	7919576	2015-04-11	6819.0	PRJEB8797	SAMEA3303989
740	Paenibacillus sophorae		strain: DSM 23020	1333845	ASM1896652v1	GCA_018966525.1	GenBank	NCBI Prokaryotic Genome Annotation Pipeline (PGAP)	Complete Genome	5867720	5867720	2021-06-19	5702.0	PRJNA736557	SAMN19653587
332	Pandoraea apista		strain: DSM 16535	93218	ASM146559v2	GCA_001465595.2	GenBank	NCBI Prokaryotic Genome Annotation Pipeline (PGAP)	Complete Genome	5493967	5571260	2016-12-05	5017.0	PRJNA305052	SAMN04316586
292	Pandoraea faecigallinarum		strain: DSM 23572	656179	ASM102910v3	GCA_001029105.3	GenBank	NCBI Prokaryotic Genome Annotation Pipeline (PGAP)	Complete Genome	5241671	5732664	2016-10-20	5084.0	PRJNA286722	SAMN03769594
331	Pandoraea norimbergensis		strain: DSM 11628	93219	ASM146554v3	GCA_001465545.3	GenBank	NCBI Prokaryotic Genome Annotation Pipeline (PGAP)	Complete Genome	6167370	6167370	2016-10-20	5416.0	PRJNA305058	SAMN04316854
271	Pandoraea oxalativorans		strain: DSM 23570	573737	ASM97278v3	GCA_000972785.3	GenBank	NCBI Prokaryotic Genome Annotation Pipeline (PGAP)	Complete Genome	5630311	6500731	2016-06-15	5729.0	PRJNA262701	SAMN03085480
939	Pandoraea sputorum		strain: NCTC13161	93222	52191_D01	GCA_900187205.1	GenBank	Annotation submitted by SC	Complete Genome	5743123	5743123	2017-08-15	5092.0	PRJEB6403	SAMEA4530655
283	Pandoraea thiooxydans		strain: DSM 25325	445709	ASM101777v3	GCA_001017775.3	GenBank	NCBI Prokaryotic Genome Annotation Pipeline (PGAP)	Complete Genome	4464186	4464186	2016-11-21	4117.0	PRJNA285516	SAMN03754653
750	Pantoea agglomerans		strain: FDAARGOS 1447	549	ASM1904838v1	GCA_019048385.1	GenBank	NCBI Prokaryotic Genome Annotation Pipeline (PGAP)	Complete Genome	3999686	4692018	2021-06-28	4348.0	PRJNA231221	SAMN16357589
417	Pantoea alhagi		strain: LTYR-11Z	1891675	ASM210139v1	GCA_002101395.1	GenBank	NCBI Prokaryotic Genome Annotation Pipeline (PGAP)	Complete Genome	4239970	4316301	2017-04-20	4131.0	PRJNA374633	SAMN06329872
794	Pantoea deleyi		strain: LMG24200	470932	ASM2264732v1	GCA_022647325.1	GenBank		Complete Genome	3986422	4682225	2022-03-21		PRJNA705825	SAMN18103995
611	Pantoea eucalypti		strain: LMG 24197	470933	ASM964611v1	GCA_009646115.1	GenBank	NCBI Prokaryotic Genome Annotation Pipeline (PGAP)	Complete Genome	4035995	4798990	2019-11-09	4467.0	PRJNA503936	SAMN10385900
563	Pantoea vagans		strain: LMG 24199	470934	ASM479241v1	GCA_004792415.1	GenBank	NCBI Prokaryotic Genome Annotation Pipeline (PGAP)	Complete Genome	4050173	4790329	2019-04-14	4447.0	PRJNA505269	SAMN10414043
829	Parabacteroides johnsonii DSM 18315		strain: DSM 18315	537006	ASM2515104v1	GCA_025151045.1	GenBank	NCBI Prokaryotic Genome Annotation Pipeline (PGAP)	Complete Genome	4749455	4749455	2022-09-12	3857.0	PRJNA746600	SAMN20222700
440	Paraburkholderia aromaticivorans		strain: BN5	2026199	ASM227807v1	GCA_002278075.1	GenBank	NCBI Prokaryotic Genome Annotation Pipeline (PGAP)	Complete Genome	2992211	8907716	2017-08-30	8131.0	PRJNA398462	SAMN07510739
512	Paraburkholderia caffeinilytica		strain: CF1	1761016	ASM336832v1	GCA_003368325.1	GenBank	Annotation submitted by School of Biological Engineering	Complete Genome	4531000	8324638	2018-08-09	5519.0	PRJNA479521	SAMN09537319
266	Paraburkholderia fungorum		strain: ATCC BAA-463	134537	ASM96151v1	GCA_000961515.1	GenBank	Annotation submitted by Los Alamos National Laboratory	Complete Genome	3508455	9058983	2015-03-24	8271.0	PRJNA265859	SAMN03174512
478	Paraburkholderia hospita		strain: DSM 17164	169430	ASM290296v1	GCA_002902965.1	GenBank	NCBI Prokaryotic Genome Annotation Pipeline (PGAP)	Complete Genome	3269803	11527706	2018-01-29	10603.0	PRJNA400792	SAMN07573571
82	Paraburkholderia phymatum STM815		strain: STM815	391038	ASM2004v1	GCA_000020045.1	GenBank	Annotation submitted by US DOE Joint Genome Institute	Complete Genome	2697374	8676562	2008-04-22	7899.0	PRJNA17409	SAMN02598384
83	Paraburkholderia phytofirmans PsJN		strain: PsJN	398527	ASM2012v1	GCA_000020125.1	GenBank	Annotation submitted by US DOE Joint Genome Institute	Complete Genome	4467537	8214658	2008-05-07	7489.0	PRJNA17463	SAMN02598395
477	Paraburkholderia terrae		strain: DSM 17804	311230	ASM290292v1	GCA_002902925.1	GenBank	NCBI Prokaryotic Genome Annotation Pipeline (PGAP)	Complete Genome	3002289	10062489	2018-01-29	9068.0	PRJNA400792	SAMN07573572
44	Paraburkholderia xenovorans LB400		strain: LB400	266265	ASM1364v1	GCA_000013645.1	GenBank	Annotation submitted by DOE Joint Genome Institute	Complete Genome	4895836	9731138	2006-04-10	9044.0	PRJNA254	SAMN02598451
148	Paracidovorax avenae ATCC 19860		strain: ATCC 19860	643561	ASM17685v2	GCA_000176855.2	GenBank	Annotation submitted by US DOE Joint Genome Institute (JGI-PGF)	Complete Genome	5482170	5482170	2011-02-14	4851.0	PRJNA37867	SAMN00006197
759	Paraclostridium bifermentans		strain: DSM 14991	1490	ASM1991602v1	GCA_019916025.1	GenBank	NCBI Prokaryotic Genome Annotation Pipeline (PGAP)	Complete Genome	3304778	3566216	2021-09-09	3520.0	PRJNA746444	SAMN20207145
846	Paracoccus alcaliphilus		strain: TK 1015 = DSM 8512	34002	ASM2855372v1	GCA_028553725.1	GenBank	NCBI Prokaryotic Genome Annotation Pipeline (PGAP)	Complete Genome	3557425	4772712	2023-02-08	4768.0	PRJNA689372	SAMN17207692
929	Paracoccus aminovorans		isolate: JCM7685	34004	JCM7685	GCA_900005615.1	GenBank	Annotation submitted by CEBITEC	Complete Genome	3108335	4038130	2017-08-14	3862.0	PRJEB8789	SAMEA3320986
546	Paracoccus denitrificans		strain: ATCC 19367	266	ASM406373v1	GCA_004063735.1	GenBank	NCBI Prokaryotic Genome Annotation Pipeline (PGAP)	Complete Genome	2858426	5242327	2019-01-20	5197.0	PRJNA513156	SAMN10697283
848	Paracoccus fistulariae		strain: KCTC 22803	658446	ASM2855378v1	GCA_028553785.1	GenBank	NCBI Prokaryotic Genome Annotation Pipeline (PGAP)	Complete Genome	3621100	3723810	2023-02-08	3686.0	PRJNA689404	SAMN17209169
601	Paracoccus pantotrophus		strain: DSM 2944	82367	ASM882418v1	GCA_008824185.1	GenBank	NCBI Prokaryotic Genome Annotation Pipeline (PGAP)	Complete Genome	2248278	4409379	2019-10-06	4330.0	PRJNA516022	SAMN10780923
849	Paracoccus saliphilus		strain: DSM 18447	405559	ASM2855380v1	GCA_028553805.1	GenBank	NCBI Prokaryotic Genome Annotation Pipeline (PGAP)	Complete Genome	4378448	4621331	2023-02-08	4432.0	PRJNA689405	SAMN17209211
847	Paracoccus seriniphilus		strain: DSM 14827	184748	ASM2855374v1	GCA_028553745.1	GenBank	NCBI Prokaryotic Genome Annotation Pipeline (PGAP)	Complete Genome	2779753	4261722	2023-02-08	4071.0	PRJNA689377	SAMN17208906
864	Paracoccus versutus		strain: DSM 17099	34007	ASM2990979v1	GCA_029909795.1	GenBank	NCBI Prokaryotic Genome Annotation Pipeline (PGAP)	Complete Genome	2731001	4969440	2023-05-01	4945.0	PRJNA528466	SAMN11191439
473	Paracoccus zhejiangensis		strain: J6	1077935	ASM284744v1	GCA_002847445.1	GenBank	NCBI Prokaryotic Genome Annotation Pipeline (PGAP)	Complete Genome	3985112	4637247	2017-12-27	4479.0	PRJNA422342	SAMN08166682
714	Paradevosia shaoguanensis		strain: J5-3	1335043	ASM1680102v1	GCA_016801025.1	GenBank		Complete Genome	4629545	4629545	2021-02-02		PRJNA694805	SAMN17574782
371	Parageobacillus thermoglucosidasius		strain: NCIMB 11955	1426	ASM170098v1	GCA_001700985.1	GenBank	NCBI Prokaryotic Genome Annotation Pipeline (PGAP)	Complete Genome	3873105	4004923	2016-08-09	3966.0	PRJNA330787	SAMN05416582
18	Paramagnetospirillum magneticum AMB-1		strain: AMB-1	342108	ASM998v1	GCA_000009985.1	GenBank	Annotation submitted by Tokyo University of Agriculture and Technology, Japan	Complete Genome	4967148	4967148	2005-12-01	4559.0	PRJNA16217	SAMD00061077
300	Parascardovia denticolens DSM 10105 = JCM 12538		strain: JCM 12538	864564	ASM104267v1	GCA_001042675.1	GenBank	Annotation submitted by Graduate School of Frontier Sciences, University of Tokyo	Complete Genome	1890857	1890857	2015-03-24	1599.0	PRJDB64	SAMD00061048
559	Parashewanella spongiae		strain: HJ039	342950	ASM435834v1	GCA_004358345.1	GenBank		Complete Genome	5468749	5468749	2019-03-20		PRJNA526823	SAMN11111039
160	Parasynechococcus marenigrum WH 8102		strain: WH 8102	84588	ASM19597v1	GCA_000195975.1	GenBank	Annotation submitted by DOE Joint Genome Institute	Complete Genome	2434428	2434428	2003-08-18	2581.0	PRJNA230	SAMEA3138327
986	Parvimonas micra		strain: NCTC11808	33033	52756_G01	GCA_900637905.1	GenBank	Annotation submitted by SC	Complete Genome	1677398	1677398	2018-12-20	1603.0	PRJEB6403	SAMEA48415918
903	Pectobacterium cacticida		strain: CFBP3628	69221	ASM3688519v1	GCA_036885195.1	GenBank	NCBI Prokaryotic Genome Annotation Pipeline (PGAP)	Complete Genome	4116584	4116584	2024-02-27	3736.0	PRJNA1011538	SAMN37223220
773	Pectobacterium colocasium		strain: LJ1	2878098	ASM2018165v1	GCA_020181655.1	GenBank		Complete Genome	4912018	4912018	2021-09-30		PRJNA765110	SAMN21542832
375	Pectobacterium parmentieri		strain: RNS 08-42-1A	1905730	ASM174214v1	GCA_001742145.1	GenBank	NCBI Prokaryotic Genome Annotation Pipeline (PGAP)	Complete Genome	5030841	5030841	2016-09-22	4564.0	PRJNA321811	SAMN02729843
643	Pectobacterium punjabense		strain: SS95	2108399	ASM1242784v1	GCA_012427845.1	GenBank	NCBI Prokaryotic Genome Annotation Pipeline (PGAP)	Complete Genome	4793778	4793778	2020-04-16	4370.0	PRJNA527839	SAMN11162174
376	Pectobacterium wasabiae CFBP 3304		strain: CFBP 3304	1175631	ASM174218v1	GCA_001742185.1	GenBank	NCBI Prokaryotic Genome Annotation Pipeline (PGAP)	Complete Genome	5043228	5043228	2016-09-22	4579.0	PRJNA320083	SAMN04915576
289	Pelagerythrobacter marensis		strain: KCTC 22370	543877	ASM102862v1	GCA_001028625.1	GenBank	Annotation submitted by Korea Research Institute of Bioscience and Biotechnology	Complete Genome	2885033	2885033	2015-06-12	2720.0	PRJNA286057	SAMN03764476
543	Pelolinea submarina		strain: MO-CFX1	913107	ASM396697v1	GCA_003966975.1	GenBank	Annotation submitted by Department of Subsurface Geobiological Analysis and Research, Japan Agency for Marine-Earth Science and Technology (JAMSTEC)	Complete Genome	3519887	3519887	2018-08-10	3089.0	PRJDB6547	SAMD00106496
586	Peptacetobacter hiranonis		strain: DSM 13275	89152	ASM815178v1	GCA_008151785.1	GenBank	Annotation submitted by UIUC	Complete Genome	2521899	2521899	2019-08-30	2363.0	PRJNA523217	SAMN10976983
710	Peptoniphilus harei		strain: FDAARGOS_1136	54005	ASM1672648v1	GCA_016726485.1	GenBank	NCBI Prokaryotic Genome Annotation Pipeline (PGAP)	Complete Genome	1929566	1929566	2021-01-20	1816.0	PRJNA231221	SAMN16357305
436	Peribacillus simplex NBRC 15720 = DSM 1321		strain: DSM 1321	1349754	ASM224364v1	GCA_002243645.1	GenBank	NCBI Prokaryotic Genome Annotation Pipeline (PGAP)	Complete Genome	5645783	5645783	2017-08-08	5348.0	PRJNA348653	SAMN05913072
613	Permianibacter aggregans		strain: HW001	1510150	ASM975666v1	GCA_009756665.1	GenBank	NCBI Prokaryotic Genome Annotation Pipeline (PGAP)	Complete Genome	4266648	4266648	2019-12-16	3817.0	PRJNA526813	SAMN11110836
584	Persicimonas caeni		strain: YN101	2292766	ASM799377v1	GCA_007993775.1	GenBank	NCBI Prokaryotic Genome Annotation Pipeline (PGAP)	Complete Genome	8047206	8047206	2019-08-13	5977.0	PRJNA557792	SAMN12418628
227	Phaeobacter gallaeciensis DSM 26640		strain: DSM 26640	1423144	ASM51138v1	GCA_000511385.1	GenBank	Annotation submitted by DSMZ	Complete Genome	3776653	4540155	2013-12-20	4438.0	PRJNA227502	SAMN02641497
646	Phocaeicola dorei		strain: DSM 17855	357276	ASM1300955v1	GCA_013009555.1	GenBank	NCBI Prokaryotic Genome Annotation Pipeline (PGAP)	Complete Genome	5625488	5625488	2020-05-11	4654.0	PRJNA589910	SAMN13293921
36	Phocaeicola vulgatus ATCC 8482		strain: ATCC 8482	435590	ASM1282v1	GCA_000012825.1	GenBank	Annotation submitted by Washington University (WashU)	Complete Genome	5163189	5163189	2007-06-27	4183.0	PRJNA13378	SAMN02604309
506	Photorhabdus laumondii subsp. laumondii		strain: TT01	141679	ASM334324v1	GCA_003343245.1	GenBank	NCBI Prokaryotic Genome Annotation Pipeline (PGAP)	Complete Genome	5687677	5687677	2018-07-26	5037.0	PRJNA418234	SAMN08023026
281	Photorhabdus thracensis		strain: DSM 15199	230089	ASM101028v1	GCA_001010285.1	GenBank	NCBI Prokaryotic Genome Annotation Pipeline (PGAP)	Complete Genome	5147098	5147098	2015-05-19	4480.0	PRJNA278805	SAMN03433286
466	Piscinibacter gummiphilus		strain: NBRC 109400	946333	ASM276221v1	GCA_002762215.1	GenBank	NCBI Prokaryotic Genome Annotation Pipeline (PGAP)	Complete Genome	6398100	6398100	2017-11-08	5872.0	PRJNA412281	SAMN07709032
928	Piscinibacter sakaiensis		strain: 201-F6	1547922	ASM4832013v1	GCA_048320135.1	GenBank	NCBI Prokaryotic Genome Annotation Pipeline (PGAP)	Complete Genome	5616800	5616800	2025-03-04	5136.0	PRJNA1225902	SAMN46908788
407	Planococcus faecalis		strain: AJ003	1598147	ASM200923v1	GCA_002009235.1	GenBank	NCBI Prokaryotic Genome Annotation Pipeline (PGAP)	Complete Genome	3495892	3495892	2017-03-02	3470.0	PRJNA361331	SAMN06231247
367	Planococcus halocryophilus		strain: DSM 24743	1215089	ASM168758v2	GCA_001687585.2	GenBank	NCBI Prokaryotic Genome Annotation Pipeline (PGAP)	Complete Genome	3424893	3424893	2016-11-01	3362.0	PRJNA328203	SAMN05366366
333	Planococcus kocurii		strain: ATCC 43650	1374	ASM146583v2	GCA_001465835.2	GenBank	NCBI Prokaryotic Genome Annotation Pipeline (PGAP)	Complete Genome	3472056	3485580	2016-01-29	3385.0	PRJNA305663	SAMN04331436
368	Planococcus maritimus		strain: DSM 17275	192421	ASM168762v2	GCA_001687625.2	GenBank	NCBI Prokaryotic Genome Annotation Pipeline (PGAP)	Complete Genome	3280721	3280721	2016-11-01	3241.0	PRJNA328207	SAMN05366382
925	Pokkaliibacter plantistimulans		strain: L1E11	1635171	ASM4684469v1	GCA_046844695.1	GenBank	NCBI Prokaryotic Genome Annotation Pipeline (PGAP)	Complete Genome	5744068	5744068	2025-01-21	5094.0	PRJNA1207415	SAMN46120758
908	Polaribacter atrinae		strain: JCM 19202	1333662	ASM3802399v1	GCA_038023995.1	GenBank		Complete Genome	4010129	4010129	2024-04-08		PRJNA1088957	SAMN40514888
814	Polaribacter dokdonensis		strain: KCTC 12392	326329	ASM2436234v1	GCA_024362345.1	GenBank		Complete Genome	3087453	3087453	2022-07-21		PRJNA308251	SAMN04390151
909	Polaribacter gangjinensis		strain: JCM 16152	574710	ASM3802412v1	GCA_038024125.1	GenBank		Complete Genome	2937607	2937607	2024-04-08		PRJNA1088970	SAMN40517246
678	Polaribacter haliotis		strain: KCTC 52418	1888915	ASM1478405v1	GCA_014784055.1	GenBank	NCBI Prokaryotic Genome Annotation Pipeline (PGAP)	Complete Genome	3800626	3800626	2020-09-29	3255.0	PRJNA658830	SAMN15890316
402	Polaribacter reichenbachii		strain: 6Alg 8T	996801	ASM197566v1	GCA_001975665.1	GenBank	NCBI Prokaryotic Genome Annotation Pipeline (PGAP)	Complete Genome	4125014	4125014	2017-01-30	3519.0	PRJNA362672	SAMN06240835
818	Polaribacter sejongensis		strain: KCTC 42175	985043	ASM2491893v1	GCA_024918935.1	GenBank	NCBI Prokaryotic Genome Annotation Pipeline (PGAP)	Complete Genome	4418414	4418414	2022-09-04	3657.0	PRJNA863468	SAMN30048187
59	Polynucleobacter asymbioticus QLW-P1DMWA-1		strain: QLW-P1DMWA-1	312153	ASM1634v1	GCA_000016345.1	GenBank	Annotation submitted by DOE Joint Genome Institute	Complete Genome	2159490	2159490	2007-04-12	2132.0	PRJNA16679	SAMN02598371
351	Pontibacter akesuensis		strain: AKS 1T	388950	ASM161167v1	GCA_001611675.1	GenBank		Complete Genome	4713421	4829559	2016-04-06		PRJNA314846	SAMN04544428
274	Pontibacter korlensis		strain: X14-1T	400092	ASM97372v1	GCA_000973725.1	GenBank	NCBI Prokaryotic Genome Annotation Pipeline (PGAP)	Complete Genome	5462537	5462537	2015-04-20	4643.0	PRJNA263316	SAMN03098875
990	Porphyromonas cangingivalis		strain: NCTC12856	36874	57043_C01	GCA_900638305.1	GenBank	Annotation submitted by SC	Complete Genome	2404857	2404857	2018-12-20	2095.0	PRJEB6403	SAMEA104167205
961	Porphyromonas crevioricanis		strain: NCTC12858	393921	53750_A02	GCA_900476255.1	GenBank	Annotation submitted by SC	Complete Genome	2133352	2133352	2018-06-17	1876.0	PRJEB6403	SAMEA87364168
22	Porphyromonas gingivalis ATCC 33277		strain: ATCC 33277	431947	ASM1050v1	GCA_000010505.1	GenBank	Annotation submitted by Kitasato University	Complete Genome	2354886	2354886	2008-05-20	2155.0	PRJDA19051	SAMD00060922
655	Poseidonibacter lekithochrous		strain: DSM 100870	1904463	ASM1328383v1	GCA_013283835.1	GenBank	Annotation submitted by USDA, ARS, WRRC	Complete Genome	3568672	3568672	2020-06-07	3432.0	PRJNA521384	SAMN10884415
434	Prauserella marina		strain: DSM 45268	530584	ASM224035v1	GCA_002240355.1	GenBank	NCBI Prokaryotic Genome Annotation Pipeline (PGAP)	Complete Genome	6851918	6986413	2017-08-03	6498.0	PRJNA326530	SAMN05284052
396	Prevotella intermedia ATCC 25611 = DSM 20706		strain: ATCC 25611	1122984	ASM195395v1	GCA_001953955.1	GenBank	NCBI Prokaryotic Genome Annotation Pipeline (PGAP)	Complete Genome	1965935	2674170	2017-01-18	2351.0	PRJNA313956	SAMN04529094
133	Prevotella melaninogenica ATCC 25845		strain: ATCC 25845	553174	ASM14440v1	GCA_000144405.1	GenBank	Annotation submitted by J. Craig Venter Institute	Complete Genome	1796408	3168282	2010-08-04	2401.0	PRJNA31383	SAMN00001916
573	Priestia megaterium NBRC 15308 = ATCC 14581		strain: ATCC 14581	1348623	ASM609449v1	GCA_006094495.1	GenBank	NCBI Prokaryotic Genome Annotation Pipeline (PGAP)	Complete Genome	5343009	5746548	2019-06-06	5913.0	PRJNA514939	SAMN10738403
221	Prodigiosinella confusarubida		strain: ATCC 39006	104623	ASM46334v3	GCA_000463345.3	GenBank	NCBI Prokaryotic Genome Annotation Pipeline (PGAP)	Complete Genome	4971757	4971757	2018-01-04	4548.0	PRJNA202845	SAMN02470747
862	Providencia hangzhouensis		strain: PR-310	3031799	ASM2919359v2	GCA_029193595.2	GenBank	NCBI Prokaryotic Genome Annotation Pipeline (PGAP)	Complete Genome	4515965	4598023	2023-09-25	4245.0	PRJNA940527	SAMN33574144
953	Providencia heimbachae		strain: NCTC12003	333962	46338_B02	GCA_900475855.1	GenBank	Annotation submitted by SC	Complete Genome	4286000	4286000	2018-06-17	3906.0	PRJEB6403	SAMEA3936798
706	Providencia manganoxydans		strain: LLDRA6	2923283	ASM1661819v1	GCA_016618195.1	GenBank	NCBI Prokaryotic Genome Annotation Pipeline (PGAP)	Complete Genome	4342370	4342370	2021-01-12	3966.0	PRJNA689887	SAMN17221518
746	Providencia rettgeri		strain: FDAARGOS 1450	587	ASM1904810v1	GCA_019048105.1	GenBank	NCBI Prokaryotic Genome Annotation Pipeline (PGAP)	Complete Genome	4492589	4641942	2021-06-28	4315.0	PRJNA231221	SAMN16357592
90	Pseudarthrobacter chlorophenolicus A6		strain: A6	452863	ASM2202v1	GCA_000022025.1	GenBank	Annotation submitted by US DOE Joint Genome Institute (JGI-PGF)	Complete Genome	4395537	4980870	2009-01-09	4745.0	PRJNA20011	SAMN00000051
190	Pseudoalteromonas arctica A 37-1-2		strain: A 37-1-2	1117313	ASM23839v4	GCA_000238395.4	GenBank	Annotation submitted by Shandong University	Complete Genome	3840834	4721971	2017-09-18	4424.0	PRJNA77673	SAMN02470925
515	Pseudoalteromonas lipolytica		strain: HJ51	570156	ASM351510v1	GCA_003515105.1	GenBank	NCBI Prokaryotic Genome Annotation Pipeline (PGAP)	Complete Genome	3646857	4733916	2018-09-10	4195.0	PRJNA487231	SAMN09939547
430	Pseudoalteromonas nigrifaciens		strain: KMM 661	28109	ASM222150v1	GCA_002221505.1	GenBank	Annotation submitted by Shandong University	Complete Genome	3521200	4274777	2017-07-19	4122.0	PRJNA196219	SAMN03380226
325	Pseudoalteromonas phenolica		strain: KCTC 12086	161398	ASM144440v1	GCA_001444405.1	GenBank	Annotation submitted by KCTC (Korean Collection for Type Cultures)	Complete Genome	3845520	4868993	2015-11-17	4324.0	PRJNA301786	SAMN04259808
156	Pseudodesulfovibrio mercurii		strain: ND132	641491	ASM18929v2	GCA_000189295.2	GenBank	Annotation submitted by US DOE Joint Genome Institute	Complete Genome	3858580	3858580	2011-12-29	3533.0	PRJNA37769	SAMN02232015
626	Pseudolactococcus raffinolactis	s__Lactococcus_A raffinolactis	strain: KACC 13441	1366	ASM1066924v1	GCA_010669245.1	GenBank		Complete Genome	2295672	2295672	2020-02-17		PRJNA605673	SAMN14074143
1	Pseudomonas aeruginosa PAO1		strain: PAO1	208964	ASM676v1	GCA_000006765.1	GenBank	Annotation submitted by PathoGenesis Corporation	Complete Genome	6264404	6264404	2006-07-07	5682.0	PRJNA331	SAMN02603714
901	Pseudomonas chlororaphis subsp. chlororaphis		strain: ATCC 9446	333	ASM3668961v1	GCA_036689615.1	GenBank	NCBI Prokaryotic Genome Annotation Pipeline (PGAP)	Complete Genome	6808083	6808083	2024-02-18	6206.0	PRJNA1074776	SAMN39889236
733	Pseudomonas cichorii		strain: DSM 50259	36746	ASM1834377v1	GCA_018343775.1	GenBank	NCBI Prokaryotic Genome Annotation Pipeline (PGAP)	Complete Genome	5984143	5984143	2021-05-12	5173.0	PRJNA726855	SAMN18970121
113	Pseudomonas entomophila L48		strain: L48	384676	ASM2610v1	GCA_000026105.1	GenBank	Annotation submitted by Genoscope	Complete Genome	5888780	5888780	2006-05-10	5278.0	PRJNA16800	SAMEA3138225
348	Pseudomonas glycinae		strain: MS586	1785145	ASM159422v2	GCA_001594225.2	GenBank	NCBI Prokaryotic Genome Annotation Pipeline (PGAP)	Complete Genome	6396728	6396728	2017-12-21	5893.0	PRJNA309549	SAMN04435621
508	Pseudomonas kribbensis		strain: 46-2	1628086	ASM335218v1	GCA_003352185.1	GenBank	NCBI Prokaryotic Genome Annotation Pipeline (PGAP)	Complete Genome	6324282	6324282	2018-08-01	5803.0	PRJNA472819	SAMN09244908
669	Pseudomonas monsensis		strain: PGSB 8459	2745509	ASM1426849v2	GCA_014268495.2	GenBank	NCBI Prokaryotic Genome Annotation Pipeline (PGAP)	Complete Genome	6418895	6422728	2021-07-06	5700.0	PRJNA639797	SAMN15248347
806	Pseudomonas nunensis		strain: In5	2961896	ASM2429692v1	GCA_024296925.1	GenBank	NCBI Prokaryotic Genome Annotation Pipeline (PGAP)	Complete Genome	7328926	7328926	2022-07-17	6505.0	PRJNA854787	SAMN29447703
670	Pseudomonas ogarae		strain: SWRI108	1114970	ASM1426869v2	GCA_014268695.2	GenBank	NCBI Prokaryotic Genome Annotation Pipeline (PGAP)	Complete Genome	6551245	6551245	2021-07-06	5825.0	PRJNA639797	SAMN15248336
671	Pseudomonas promysalinigenes		strain: RW10S1	485898	ASM1426902v2	GCA_014269025.2	GenBank	NCBI Prokaryotic Genome Annotation Pipeline (PGAP)	Complete Genome	5046521	5046521	2021-07-06	4572.0	PRJNA639797	SAMN15248319
965	Pseudomonas protegens CHA0		strain: CHA0	1124983	PPRCHA0	GCA_900560965.1	GenBank	Annotation submitted by JLU	Complete Genome	6868303	6868303	2019-03-14	6225.0	PRJEB28440	SAMEA4895849
218	Pseudomonas putida NBRC 14164		strain: NBRC 14164	1211579	ASM41267v1	GCA_000412675.1	GenBank	Annotation submitted by National Institute of Technology and Evaluation	Complete Genome	6156701	6156701	2013-06-14	5544.0	PRJDB191	SAMD00061028
668	Pseudomonas shahriarae		strain: SWRI52	2745512	ASM1426845v2	GCA_014268455.2	GenBank	NCBI Prokaryotic Genome Annotation Pipeline (PGAP)	Complete Genome	6054205	6054205	2021-07-06	5461.0	PRJNA639797	SAMN15248350
362	Pseudomonas silesiensis		strain: A3	1853130	ASM166107v1	GCA_001661075.1	GenBank	NCBI Prokaryotic Genome Annotation Pipeline (PGAP)	Complete Genome	6823539	6823539	2016-06-10	6066.0	PRJNA315635	SAMN04566726
8	Pseudomonas syringae pv. tomato str. DC3000		strain: DC3000	223283	ASM780v1	GCA_000007805.1	GenBank	Annotation submitted by TIGR	Complete Genome	6397126	6538260	2003-03-05	5844.0	PRJNA359	SAMN02604017
644	Pseudomonas tohonis		strain: TUM18999	2725477	ASM1276775v2	GCA_012767755.2	GenBank	Annotation submitted by Toho University Medical Center Omori Hospital	Complete Genome	6826062	6826062	2020-06-01	6254.0	PRJDB9669	SAMD00220017
562	Pseudomonas viciae		strain: 11K1	2505979	ASM478603v1	GCA_004786035.1	GenBank	NCBI Prokaryotic Genome Annotation Pipeline (PGAP)	Complete Genome	6682832	6704877	2019-04-12	6010.0	PRJNA514417	SAMN10724295
781	Pseudomonas wenzhouensis		strain: A20	2906062	ASM2102944v1	GCA_021029445.1	GenBank	NCBI Prokaryotic Genome Annotation Pipeline (PGAP)	Complete Genome	4452100	4452100	2021-12-03	4141.0	PRJNA718717	SAMN18559493
540	Pseudonocardia autotrophica		strain: NBRC 12743	2074	ASM394538v1	GCA_003945385.1	GenBank	Annotation submitted by National Institute of Advanced Industrial Science and Technology	Complete Genome	7246130	7535285	2018-08-23	7215.0	PRJDB7192	SAMD00129985
524	Pseudooceanicola algae		strain: Lw-13e	1537215	ASM359014v2	GCA_003590145.2	GenBank	Annotation submitted by Georg-August-University Goettingen	Complete Genome	3732046	4094723	2020-12-07	3838.0	PRJNA449592	SAMN08912472
419	Pseudorhodoplanes sinuspersici		strain: RIPI110	1235591	ASM211976v1	GCA_002119765.1	GenBank	NCBI Prokaryotic Genome Annotation Pipeline (PGAP)	Complete Genome	5971615	5971615	2017-05-09	5777.0	PRJNA385308	SAMN06886414
225	Pseudothermotoga hypogea DSM 11164 = NBRC 106472		strain: NBRC 106472	1123384	ASM50410v1	GCA_000504105.1	GenBank		Complete Genome	2165165	2165165	2013-10-23		PRJDB362	SAMD00061031
45	Psychrobacter cryohalolentis K5		strain: K5	335284	ASM1390v1	GCA_000013905.1	GenBank	Annotation submitted by DOE Joint Genome Institute	Complete Genome	3059876	3101097	2006-04-18	2578.0	PRJNA13920	SAMN02598327
645	Pyruvatibacter mobilis		strain: CGMCC 1.15125	1712261	ASM1284885v1	GCA_012848855.1	GenBank	NCBI Prokaryotic Genome Annotation Pipeline (PGAP)	Complete Genome	3333914	3333914	2020-04-27	3111.0	PRJNA625860	SAMN14610207
819	Ralstonia pseudosolanacearum		strain: LMG 9673	1310165	ASM2492546v1	GCA_024925465.1	GenBank	NCBI Prokaryotic Genome Annotation Pipeline (PGAP)	Complete Genome	3803549	5690309	2022-09-05	5129.0	PRJNA735438	SAMEA10977831
784	Ralstonia wenshanensis		strain: 56D2	2842456	ASM2117308v1	GCA_021173085.1	GenBank	NCBI Prokaryotic Genome Annotation Pipeline (PGAP)	Complete Genome	3505964	5310536	2021-12-13	4903.0	PRJNA735438	SAMN19582131
178	Ramlibacter tataouinensis TTB310		strain: TTB310	365046	ASM21570v1	GCA_000215705.1	GenBank	Annotation submitted by CEA-CNRS	Complete Genome	4070193	4070193	2011-06-03	3927.0	PRJNA16294	SAMN02603053
545	Rathayibacter rathayi		strain: DSM 7485	33887	ASM401109v1	GCA_004011095.1	GenBank	NCBI Prokaryotic Genome Annotation Pipeline (PGAP)	Complete Genome	3103889	3103889	2019-01-10	2975.0	PRJNA429250	SAMN08328451
676	Rathayibacter toxicus		strain: FH79	145458	ASM1477018v1	GCA_014770185.1	GenBank	NCBI Prokaryotic Genome Annotation Pipeline (PGAP)	Complete Genome	2343780	2343780	2020-09-28	2188.0	PRJNA312185	SAMN04495682
73	Renibacterium salmoninarum ATCC 33209		strain: ATCC 33209	288705	ASM1888v1	GCA_000018885.1	GenBank	Annotation submitted by Northwest Fisheries Science Center, NOAA Fisheries Service	Complete Genome	3155250	3155250	2007-12-18	3558.0	PRJNA19227	SAMN02603684
723	Rhizobium binae		strain: BLR195	1138190	ASM1735722v1	GCA_017357225.1	GenBank	NCBI Prokaryotic Genome Annotation Pipeline (PGAP)	Complete Genome	4517603	7055288	2021-03-16	6768.0	PRJNA627791	SAMN18219163
125	Rhizobium etli CFN 42		strain: CFN 42	347834	ASM9204v1	GCA_000092045.1	GenBank	Annotation submitted by Centro de Ciencias Genomicas, Universidad Nacional Autonoma de Mexico	Complete Genome	4381608	6530228	2006-03-06	6093.0	PRJNA13932	SAMN02603106
898	Rhizobium indigoferae		strain: CIP 108029	158891	ASM3455481v1	GCA_034554815.1	GenBank	Annotation submitted by Universidad de Salamanca	Complete Genome	4863510	7640287	2023-12-23	7410.0	PRJNA1050618	SAMN38748742
15	Rhizobium johnstonii 3841		strain: 3841	216596	ASM926v1	GCA_000009265.1	GenBank	Annotation submitted by Sanger Institute	Complete Genome	5057142	7751309	2006-09-20	7265.0	PRJNA344	SAMEA1705944
722	Rhizobium lentis		strain: BLR27	1138194	ASM1735213v1	GCA_017352135.1	GenBank	NCBI Prokaryotic Genome Annotation Pipeline (PGAP)	Complete Genome	4527163	6423001	2021-03-14	6216.0	PRJNA706660	SAMN18139228
623	Rhizobium oryzihabitans		strain: M15	2267833	ASM1066914v1	GCA_010669145.1	GenBank	NCBI Prokaryotic Genome Annotation Pipeline (PGAP)	Complete Genome	3195345	5858741	2020-02-17	5667.0	PRJNA605095	SAMN14048699
635	Rhizobium rhizoryzae		strain: DSM 29514	451876	ASM1104689v1	GCA_011046895.1	GenBank		Complete Genome	3375736	4984090	2020-03-02		PRJNA608227	SAMN14167853
208	Rhizobium tropici CIAT 899		strain: CIAT 899	698761	ASM33088v1	GCA_000330885.1	GenBank	Annotation submitted by Universidad Nacional Autonoma de Mexico	Complete Genome	3837060	6686334	2013-01-03	6494.0	PRJNA42391	SAMN02604105
618	Rhodocytophaga rosea		strain: 172606-1	2704465	ASM1011997v1	GCA_010119975.1	GenBank	NCBI Prokaryotic Genome Annotation Pipeline (PGAP)	Complete Genome	8983451	8983451	2020-02-04	7355.0	PRJNA603394	SAMN13930951
398	Rhodoferax antarcticus		strain: DSM 24876	81479	ASM195573v1	GCA_001955735.1	GenBank	NCBI Prokaryotic Genome Annotation Pipeline (PGAP)	Complete Genome	3916274	4055436	2017-01-18	3953.0	PRJNA356916	SAMN06118137
397	Rhodoferax saidenbachensis		strain: DSM 22694	1484693	ASM195571v1	GCA_001955715.1	GenBank	NCBI Prokaryotic Genome Annotation Pipeline (PGAP)	Complete Genome	4264855	4264855	2017-01-18	4038.0	PRJNA361194	SAMN06130150
236	Rhodoluna lacicola		strain: MWH-Ta8	529884	ASM69950v1	GCA_000699505.1	GenBank	Annotation submitted by University of Innsbruck	Complete Genome	1430433	1430433	2014-06-09	1406.0	PRJNA237851	SAMN02848463
161	Rhodopirellula baltica SH 1		strain: 1	243090	ASM19611v1	GCA_000196115.1	GenBank	Annotation submitted by Max-Plank-Institute	Complete Genome	7145576	7145576	2003-07-07	7325.0	PRJNA413	SAMEA3138332
40	Rhodospirillum rubrum ATCC 11170		strain: ATCC 11170	269796	ASM1308v1	GCA_000013085.1	GenBank	Annotation submitted by DOE Joint Genome Institute	Complete Genome	4352825	4406557	2005-12-12	3920.0	PRJNA58	SAMN02598538
106	Rhodothermus marinus DSM 4252		strain: DSM 4252	518766	ASM2484v1	GCA_000024845.1	GenBank	Annotation submitted by US DOE Joint Genome Institute (JGI-PGF)	Complete Genome	3261604	3386737	2009-11-03	2965.0	PRJNA29281	SAMN00002700
997	Rhodovastum atsumiense		strain: G2-11	504468	Rhodovastum_atsumiense_G2-11	GCA_937425535.1	GenBank	Annotation submitted by Genoscope CEA	Complete Genome	6482810	7423543	2022-05-03	7411.0	PRJEB52102	SAMEA13915331
354	Rhodovulum sulfidophilum DSM 1374		strain: DSM 1374	1188256	ASM163316v1	GCA_001633165.1	GenBank	NCBI Prokaryotic Genome Annotation Pipeline (PGAP)	Complete Genome	4132586	4347929	2016-04-28	4001.0	PRJNA319729	SAMN04903811
32	Rickettsia bellii RML369-C		strain: RML369-C	336407	ASM1238v1	GCA_000012385.1	GenBank	Annotation submitted by CNRS	Complete Genome	1522076	1522076	2006-04-05	1469.0	PRJNA13996	SAMN02603144
2	Rickettsia conorii str. Malish 7		strain: Malish 7	272944	ASM702v1	GCA_000007025.1	GenBank	Annotation submitted by CNRS	Complete Genome	1268755	1268755	2002-11-25	1414.0	PRJNA42	SAMN02603141
199	Rickettsia japonica YH		strain: YH	652620	ASM28359v1	GCA_000283595.1	GenBank	Annotation submitted by Yamaguchi University	Complete Genome	1283087	1283087	2011-09-30	1010.0	PRJDA38487	SAMD00060967
200	Rickettsia rhipicephali str. 3-7-female6-CWPP		strain: 3-7-female6-CWPP	1105113	ASM28407v1	GCA_000284075.1	GenBank	Annotation submitted by Los Alamos National Laboratory	Complete Genome	1290368	1305467	2012-03-01	1302.0	PRJNA75041	SAMN02603560
146	Rickettsia sibirica 246		strain: 246	272951	ASM16693v1	GCA_000166935.1	GenBank	Annotation submitted by Univ. of Maryland	Complete Genome	1250021	1250021	2003-02-06	1234.0	PRJNA1414	SAMN02393728
151	Riemerella anatipestifer ATCC 11845 = DSM 15868		strain: DSM 15868	693978	ASM18315v1	GCA_000183155.1	GenBank	Annotation submitted by US DOE Joint Genome Institute (JGI-PGF)	Complete Genome	2155121	2155121	2010-11-23	2052.0	PRJNA41989	SAMN00138930
183	Roseburia hominis A2-183		strain: A2-183	585394	ASM22534v1	GCA_000225345.1	GenBank	Annotation submitted by University of Aberdeen	Complete Genome	3592125	3592125	2011-09-06	3432.0	PRJNA33399	SAMN02604129
964	Roseburia intestinalis L1-82		strain: L1-82	536231	Roseburia intestinalis strain L1-82	GCA_900537995.1	GenBank	Annotation submitted by INRA	Complete Genome	4493348	4493348	2019-02-27	4155.0	PRJEB28433	SAMEA4878606
674	Roseicitreum antarcticum		strain: ZS2-28	564137	ASM1468176v1	GCA_014681765.1	GenBank		Complete Genome	3537072	4253095	2020-09-22		PRJNA659637	SAMN15922049
598	Roseovarius indicus		strain: DSM 26383	540747	ASM872819v1	GCA_008728195.1	GenBank	Annotation submitted by Leibniz Institute DSMZ	Complete Genome	5445172	6173065	2019-09-30	5998.0	PRJNA484900	SAMN09772271
709	Rothia aeria		strain: FDAARGOS_1137	172042	ASM1672636v1	GCA_016726365.1	GenBank	NCBI Prokaryotic Genome Annotation Pipeline (PGAP)	Complete Genome	2583917	2583917	2021-01-20	2267.0	PRJNA231221	SAMN16357306
143	Rothia dentocariosa ATCC 17931		strain: ATCC 17931	762948	ASM16469v2	GCA_000164695.2	GenBank	Annotation submitted by Baylor College of Medicine	Complete Genome	2506025	2506025	2010-11-03	2282.0	PRJNA48447	SAMN00120582
697	Rothia kristinae		strain: FDAARGOS_864	37923	ASM1602885v1	GCA_016028855.1	GenBank	NCBI Prokaryotic Genome Annotation Pipeline (PGAP)	Complete Genome	2377741	2377741	2020-12-14	2106.0	PRJNA231221	SAMN13450394
47	Rubrobacter xylanophilus DSM 9941		strain: DSM 9941	266117	ASM1418v1	GCA_000014185.1	GenBank	Annotation submitted by DOE Joint Genome Institute	Complete Genome	3225748	3225748	2006-06-09	3281.0	PRJNA10670	SAMN02598258
28	Ruegeria pomeroyi DSS-3		strain: DSS-3	246200	ASM1196v2	GCA_000011965.2	GenBank	Annotation submitted by TIGR	Complete Genome	4109437	4601048	2013-12-10	4371.0	PRJNA281	SAMN02604003
91	Ruminiclostridium cellulolyticum H10		strain: H10; ATCC 35319	394503	ASM2206v1	GCA_000022065.1	GenBank	Annotation submitted by US DOE Joint Genome Institute	Complete Genome	4068724	4068724	2009-01-13	3578.0	PRJNA17419	SAMN00623037
863	Ruminiclostridium papyrosolvens DSM 2782		strain: DSM 2782	588581	ASM2931868v1	GCA_029318685.1	GenBank	NCBI Prokaryotic Genome Annotation Pipeline (PGAP)	Complete Genome	5027861	5027861	2023-03-21	4407.0	PRJNA942028	SAMN33621673
149	Ruminococcus albus 7 = DSM 20455		strain: 7	697329	ASM17963v2	GCA_000179635.2	GenBank	Annotation submitted by US DOE Joint Genome Institute (JGI-PGF)	Complete Genome	3685408	4482087	2010-12-23	4106.0	PRJNA42255	SAMN00016988
99	Saccharomonospora viridis DSM 43017		strain: DSM 43017	471857	ASM2386v1	GCA_000023865.1	GenBank	Annotation submitted by US DOE Joint Genome Institute (JGI-PGF)	Complete Genome	4308349	4308349	2009-08-26	3964.0	PRJNA20835	SAMN02598440
116	Saccharopolyspora erythraea NRRL 2338		strain: NRRL 2338	405948	ASM6288v1	GCA_000062885.1	GenBank	Annotation submitted by Department of Biochemistry, University of Cambridge	Complete Genome	8212805	8212805	2007-03-21	7264.0	PRJEA18489	SAMEA2272514
365	Salimicrobium jeotgali		strain: MJ3	1230341	ASM168543v3	GCA_001685435.3	GenBank	NCBI Prokaryotic Genome Annotation Pipeline (PGAP)	Complete Genome	2698725	2776927	2016-11-16	2817.0	PRJNA282544	SAMN03571250
483	Salinicola tamaricis		strain: F01	1771309	ASM300615v1	GCA_003006155.1	GenBank		Complete Genome	4276240	4276240	2018-03-16		PRJNA407392	SAMN07653055
399	Salipiger profundus		strain: JLT2016	1229727	ASM196938v1	GCA_001969385.1	GenBank	Annotation submitted by State Key Laboratory for Marine Environmental Science, Xiamen University, Xiamen, FuJian 361005, P.R. China	Complete Genome	4609584	5424264	2017-01-23	5269.0	PRJNA175613	SAMN04563574
192	Salmonella bongori NCTC 12419		strain: NCTC 12419	218493	ASM25299v1	GCA_000252995.1	GenBank	Annotation submitted by Sanger Institute	Complete Genome	4460105	4460105	2011-07-06	3992.0	PRJNA351	SAMEA3138409
1	Salmonella enterica subsp. enterica serovar Typhimurium str. LT2		strain: LT2	99287	ASM694v2	GCA_000006945.2	GenBank	Annotation submitted by Washington University Genome Sequencing Center	Complete Genome	4857450	4951383	2016-01-13	4717.0	PRJNA241	SAMN02604315
241	Sandaracinus amylolyticus		strain: DSM 53668	927083	ASM73732v2	GCA_000737325.2	GenBank	Annotation submitted by Dr. Srikrishna Subramanian, Protein Science and Engineering, Institute of Microbial Technology, Chandigarh, India	Complete Genome	10327335	10327335	2015-05-01	9023.0	PRJNA242472	SAMN02719577
877	Schaalia odontolytica		strain: LMG 18080	1660	ASM3119154v1	GCA_031191545.1	GenBank	NCBI Prokaryotic Genome Annotation Pipeline (PGAP)	Complete Genome	2455831	2455831	2023-09-04	2099.0	PRJNA1009872	SAMN37162772
885	Sediminicoccus rosea		strain: R-30	1225128	ASM3354709v1	GCA_033547095.1	GenBank	NCBI Prokaryotic Genome Annotation Pipeline (PGAP)	Complete Genome	5121490	5138361	2023-11-12	4949.0	PRJNA1034942	SAMN38075366
983	Segatella oris		strain: NCTC13071	28135	52295_B01	GCA_900637655.1	GenBank	Annotation submitted by SC	Complete Genome	3168212	3168212	2018-12-20	2779.0	PRJEB6403	SAMEA4535752
174	Selenomonas sputigena ATCC 35185		strain: ATCC 35185	546271	ASM20840v1	GCA_000208405.1	GenBank	Annotation submitted by US DOE Joint Genome Institute (JGI-PGF)	Complete Genome	2568361	2568361	2011-04-21	2366.0	PRJNA51247	SAMN00713607
924	Sellimonas intestinalis		strain: JCM 30749(T)	1653434	ASM4506107v1	GCA_045061075.1	GenBank	NCBI Prokaryotic Genome Annotation Pipeline (PGAP)	Complete Genome	3228050	3228050	2024-11-20	3138.0	PRJNA1184383	SAMN44671625
574	Serinicoccus chungangensis		strain: CCUG 59777	767452	ASM633712v1	GCA_006337125.1	GenBank		Complete Genome	3463442	3463442	2019-06-13		PRJNA545772	SAMN11927947
787	Serratia entomophila		strain: A1	42906	ASM2146228v1	GCA_021462285.1	GenBank	NCBI Prokaryotic Genome Annotation Pipeline (PGAP)	Complete Genome	4993994	5147822	2022-01-13	4903.0	PRJNA727746	SAMN19031985
278	Serratia fonticola		strain: DSM 4576	47917	ASM100600v1	GCA_001006005.1	GenBank	NCBI Prokaryotic Genome Annotation Pipeline (PGAP)	Complete Genome	6000511	6000511	2015-05-11	5338.0	PRJNA279822	SAMN03450772
219	Serratia liquefaciens ATCC 27592		strain: ATCC 27592	1346614	ASM42208v1	GCA_000422085.1	GenBank	NCBI Prokaryotic Genome Annotation Pipeline (PGAP)	Complete Genome	5238612	5282719	2013-07-11	5023.0	PRJNA208332	SAMN02604177
907	Serratia nevei		strain: LMG 31536	2703794	ASM3794839v1	GCA_037948395.1	GenBank	NCBI Prokaryotic Genome Annotation Pipeline (PGAP)	Complete Genome	5345069	5464446	2024-04-01	5213.0	PRJNA1081831	SAMN40188831
688	Serratia rubidaea		strain: FDAARGOS_926	61652	ASM1602673v1	GCA_016026735.1	GenBank	NCBI Prokaryotic Genome Annotation Pipeline (PGAP)	Complete Genome	4995010	4995010	2020-12-14	4697.0	PRJNA231221	SAMN13450456
357	Serratia surfactantfaciens		strain: YD25	2741499	ASM164280v2	GCA_001642805.2	GenBank	NCBI Prokaryotic Genome Annotation Pipeline (PGAP)	Complete Genome	5117644	5117644	2016-08-23	4785.0	PRJNA303098	SAMN04226521
256	Serratia symbiotica		strain: CWBI-2.3	138074	ASM82118v2	GCA_000821185.2	GenBank	NCBI Prokaryotic Genome Annotation Pipeline (PGAP)	Complete Genome	3351526	3550913	2020-07-14	3494.0	PRJEB6106	SAMEA2581874
608	Shewanella algae		strain: CECT 5071	38313	ASM918336v2	GCA_009183365.2	GenBank	NCBI Prokaryotic Genome Annotation Pipeline (PGAP)	Complete Genome	4924764	4924764	2021-03-24	4400.0	PRJNA526057	SAMN11083189
412	Shewanella japonica		strain: KCTC 22435	93973	ASM207579v1	GCA_002075795.1	GenBank	Annotation submitted by Korea Polar Research Institute	Complete Genome	4975677	4975677	2017-03-31	4253.0	PRJNA380174	SAMN06628905
58	Shewanella loihica PV-4		strain: PV-4	323850	ASM1606v1	GCA_000016065.1	GenBank	Annotation submitted by US DOE Joint Genome Institute	Complete Genome	4602594	4602594	2007-03-07	3993.0	PRJNA13906	SAMN00623064
137	Shewanella oneidensis MR-1		strain: MR-1	211586	ASM14616v2	GCA_000146165.2	GenBank	Annotation submitted by TIGR	Complete Genome	4969811	5131424	2012-11-02	4574.0	PRJNA335	SAMN02604014
53	Shewanella piezotolerans WP3		strain: WP3	225849	ASM1488v1	GCA_000014885.1	GenBank	Annotation submitted by James D. Watson Institute of Genome Sciences	Complete Genome	5396476	5396476	2008-11-13	5047.0	PRJNA17675	SAMN02603456
705	Shewanella putrefaciens		strain: ATCC 8071	24	ASM1640632v1	GCA_016406325.1	GenBank		Complete Genome	4386330	4386330	2020-12-27		PRJNA686146	SAMN17120581
480	Shigella sonnei		strain: ATCC 29930	624	ASM295039v1	GCA_002950395.1	GenBank		Complete Genome	4975028	4994001	2018-02-23		PRJNA218110	SAMN08330284
779	Shinella zoogloeoides		strain: ATCC 19623	352475	ASM2088349v1	GCA_020883495.1	GenBank	NCBI Prokaryotic Genome Annotation Pipeline (PGAP)	Complete Genome	3991891	4848065	2021-11-18	4724.0	PRJNA760276	SAMN21211842
895	Shouchella clausii		strain: ATCC 700160	79880	ASM3447930v1	GCA_034479305.1	GenBank	NCBI Prokaryotic Genome Annotation Pipeline (PGAP)	Complete Genome	4498248	4498248	2023-12-19	4450.0	PRJNA1037563	SAMN38186260
544	Silicimonas algicola		strain: KC90	1826607	ASM397073v1	GCA_003970735.1	GenBank	NCBI Prokaryotic Genome Annotation Pipeline (PGAP)	Complete Genome	4351658	4351658	2018-12-25	4320.0	PRJNA504651	SAMN10396653
481	Simonsiella muelleri ATCC 29453		strain: ATCC 29453	641147	ASM295183v1	GCA_002951835.1	GenBank	NCBI Prokaryotic Genome Annotation Pipeline (PGAP)	Complete Genome	2469862	2469862	2018-02-02	2453.0	PRJNA361301	SAMN06230011
346	Sinomonas atrocyanea		strain: KCTC 3377	37927	ASM157730v1	GCA_001577305.1	GenBank	Annotation submitted by KCTC (Korean Collection for Type Cultures)	Complete Genome	4410241	4492204	2016-02-29	4197.0	PRJNA312847	SAMN04508113
605	Sinorhizobium alkalisoli		strain: YIC4027	1752398	ASM893224v1	GCA_008932245.1	GenBank	Annotation submitted by Yantai Institute of Coastal Zone Research, Chinese Academy of Sciences Beijing	Complete Genome	3690234	6128433	2019-10-09	6084.0	PRJNA510247	SAMN10600730
662	Sinorhizobium mexicanum		strain: ITTG R7	375549	ASM1348822v1	GCA_013488225.1	GenBank	NCBI Prokaryotic Genome Annotation Pipeline (PGAP)	Complete Genome	4316340	7141863	2020-07-23	6721.0	PRJNA550999	SAMN12136707
835	Sneathiella aquimaris		strain: 216LB-ZA1-12	2599305	ASM2640956v1	GCA_026409565.1	GenBank		Complete Genome	3941851	3941851	2022-11-26		PRJNA892221	SAMN31370863
233	Snodgrassella alvi wkB2		strain: wkB2	1196094	ASM60000v1	GCA_000600005.1	GenBank	Annotation submitted by Yale University	Complete Genome	2527978	2527978	2014-03-25	2370.0	PRJNA167602	SAMN03081540
23	Solidesulfovibrio magneticus RS-1		strain: RS-1	573370	ASM1066v1	GCA_000010665.1	GenBank	Annotation submitted by National Institute of Technology and Evaluation	Complete Genome	5248049	5315620	2009-06-11	4764.0	PRJDA32105	SAMD00060954
899	Solobacterium moorei		strain: JCM 10645	102148	ASM3632347v1	GCA_036323475.1	GenBank	Annotation submitted by Keio University	Complete Genome	2615268	2615268	2023-10-05	2649.0	PRJNA1013036	SAMN37280766
798	Sphaerochaeta associata		strain: GLS2T	1129264	ASM2286916v1	GCA_022869165.1	GenBank	NCBI Prokaryotic Genome Annotation Pipeline (PGAP)	Complete Genome	3554903	3554903	2022-04-10	3302.0	PRJNA822125	SAMN27176868
634	Sphingobacterium lactis		strain: DSM 22361	797291	ASM1104655v1	GCA_011046555.1	GenBank		Complete Genome	4030188	4030188	2020-03-02		PRJNA608226	SAMN14167852
936	Sphingobacterium mizutaii		strain: NCTC12149	1010	50592_G01	GCA_900187125.1	GenBank	Annotation submitted by SC	Complete Genome	4653048	4653048	2017-08-15	4086.0	PRJEB6403	SAMEA4412673
995	Sphingobacterium thalpophilum		strain: NCTC11429	259	45076_G02	GCA_901482695.1	GenBank	Annotation submitted by SC	Complete Genome	5962893	5962893	2019-05-11	5270.0	PRJEB6403	SAMEA3643323
680	Sphingobium fuliginis		strain: KK22	336203	ASM1507480v1	GCA_015074805.1	GenBank	NCBI Prokaryotic Genome Annotation Pipeline (PGAP)	Complete Genome	3389351	4984172	2020-10-29	4689.0	PRJNA655586	SAMD00011324
122	Sphingobium indicum UT26S		strain: UT26S	452662	ASM9112v1	GCA_000091125.1	GenBank	Annotation submitted by National Institute of Technology and Evaluation (NITE)	Complete Genome	3514822	4424862	2010-03-31	4461.0	PRJDA19949	SAMD00060927
443	Sphingobium xenophagum		strain: C1	121428	ASM228828v1	GCA_002288285.1	GenBank	NCBI Prokaryotic Genome Annotation Pipeline (PGAP)	Complete Genome	3058963	4602637	2017-09-08	4460.0	PRJNA397800	SAMN07488776
619	Sphingomonas insulae		strain: KCTC 12872	424800	ASM1045087v1	GCA_010450875.1	GenBank		Complete Genome	3356547	3742477	2020-02-12		PRJNA599058	SAMN13738179
689	Sphingomonas paucimobilis		strain: FDAARGOS_908	13689	ASM1602709v1	GCA_016027095.1	GenBank	NCBI Prokaryotic Genome Annotation Pipeline (PGAP)	Complete Genome	3912350	4367078	2020-12-14	4074.0	PRJNA231221	SAMN13450438
318	Sphingopyxis macrogoltabida		strain: 203	33050	ASM131432v1	GCA_001314325.1	GenBank	NCBI Prokaryotic Genome Annotation Pipeline (PGAP)	Complete Genome	5174928	5748623	2015-10-14	5627.0	PRJNA260764	SAMN03031197
381	Spiroplasma citri		strain: R8-A2	2133	ASM188685v1	GCA_001886855.1	GenBank	Annotation submitted by Beltsville Agricultural Research Center	Complete Genome	1599709	1640878	2016-11-28	1994.0	PRJNA296877	SAMN04110376
294	Spiroplasma eriocheiris		strain: DSM 21848	315358	ASM102926v1	GCA_001029265.1	GenBank	Annotation submitted by Academia Sinica	Complete Genome	1365714	1365714	2015-06-17	1245.0	PRJNA253647	SAMN03488050
867	Spiroplasma ixodetis Y32		strain: Y32	1276219	ASM3031660v1	GCA_030316605.1	GenBank	Annotation submitted by Academia Sinica	Complete Genome	2040288	2231425	2023-06-21	2805.0	PRJNA184743	SAMN04275153
293	Spiroplasma mirum		strain: GNAT3597	2144	ASM102924v1	GCA_001029245.1	GenBank	Annotation submitted by Academia Sinica	Complete Genome	1160484	1160484	2015-06-17	1190.0	PRJNA253349	SAMN03488049
505	Spiroplasma phoeniceum P40		strain: P40	1276259	ASM333977v1	GCA_003339775.1	GenBank	Annotation submitted by Beltsville Agricultural Research Center	Complete Genome	1791576	1908276	2018-07-25	2384.0	PRJNA435429	SAMN08579949
403	Spirosoma montaniterrae		strain: DY10	1178516	ASM198895v1	GCA_001988955.1	GenBank	NCBI Prokaryotic Genome Annotation Pipeline (PGAP)	Complete Genome	5797678	5797678	2017-02-06	4955.0	PRJNA308406	SAMN04395154
437	Sporomusa acidovorans DSM 3132		strain: DSM 3132	1123286	SPACI	GCA_002257695.2	GenBank	Annotation submitted by Georg-August-University Goettingen, Genomic and Applied Microbiology, Goettingen Genomics Laboratory	Complete Genome	5955502	5955502	2024-09-05	5750.0	PRJNA310710	SAMN04455122
220	Sporomusa ovata DSM 2662		strain: DSM 2662	1123288	SOV	GCA_000445445.2	GenBank	Annotation submitted by Georg-August-University Goettingen, Genomic and Applied Microbiology, Goettingen Genomics Laboratory	Complete Genome	5433971	5433971	2024-03-08	5315.0	PRJNA205246	SAMN02469826
394	Sporomusa sphaeroides DSM 2875		strain: DSM 2875	1337886	SSP	GCA_001941975.2	GenBank	Annotation submitted by Georg-August-University Goettingen, Genomic and Applied Microbiology, Goettingen Genomics Laboratory	Complete Genome	4956256	5015343	2024-03-13	4737.0	PRJNA310725	SAMN04455154
919	Sporosarcina pasteurii		strain: DSM 33	1474	ASM4129557v1	GCA_041295575.1	GenBank	NCBI Prokaryotic Genome Annotation Pipeline (PGAP)	Complete Genome	3298318	3298318	2024-08-15	3217.0	PRJNA1105076	SAMN41092958
5	Stackebrandtia nassauensis DSM 44728		strain: DSM 44728	446470	ASM2454v1	GCA_000024545.1	GenBank	Annotation submitted by US DOE Joint Genome Institute (JGI-PGF)	Complete Genome	6841557	6841557	2010-03-05	6542.0	PRJNA19713	SAMN02598427
188	Staphylococcus argenteus		strain: MSHR1132	985002	ASM23692v1	GCA_000236925.1	GenBank	Annotation submitted by The Wellcome Trust Sanger Institute	Complete Genome	2762785	2787638	2011-11-10	2533.0	PRJEA62885	SAMEA2272597
3	Staphylococcus aureus subsp. aureus NCTC 8325		strain: NCTC 8325	93061	ASM1342v1	GCA_000013425.1	GenBank	Annotation submitted by University of Oklahoma Health Sciences Center	Complete Genome	2821361	2821361	2006-02-13	2969.0	PRJNA237	SAMN02604235
693	Staphylococcus auricularis		strain: FDAARGOS_882	29379	ASM1602829v1	GCA_016028295.1	GenBank	NCBI Prokaryotic Genome Annotation Pipeline (PGAP)	Complete Genome	2216575	2216575	2020-12-14	2124.0	PRJNA231221	SAMN13450412
916	Staphylococcus capitis subsp. urealyticus		strain: DSM 6717	74703	DSM6717	GCA_040739365.1	GenBank	NCBI Prokaryotic Genome Annotation Pipeline (PGAP)	Complete Genome	2465028	2497742	2024-07-16	2446.0	PRJNA1032276	SAMN38029074
692	Staphylococcus carnosus		strain: FDAARGOS_883	1281	ASM1602827v1	GCA_016028275.1	GenBank	NCBI Prokaryotic Genome Annotation Pipeline (PGAP)	Complete Genome	2571374	2571374	2020-12-14	2524.0	PRJNA231221	SAMN13450413
975	Staphylococcus condimenti		strain: NCTC13827	70255	50305_D01	GCA_900637235.1	GenBank	Annotation submitted by SC	Complete Genome	2650496	2650496	2018-12-20	2583.0	PRJEB6403	SAMEA4384234
570	Staphylococcus epidermidis		strain: ATCC 14990	1282	ASM609437v1	GCA_006094375.1	GenBank	NCBI Prokaryotic Genome Annotation Pipeline (PGAP)	Complete Genome	2466502	2491058	2019-06-06	2457.0	PRJNA515334	SAMN10738425
486	Staphylococcus felis		strain: ATCC 49168	46127	ASM301291v1	GCA_003012915.1	GenBank	NCBI Prokaryotic Genome Annotation Pipeline (PGAP)	Complete Genome	2479423	2479423	2018-03-21	2367.0	PRJNA438350	SAMN08712993
571	Staphylococcus haemolyticus		strain: ATCC 29970	1283	ASM609439v1	GCA_006094395.1	GenBank	NCBI Prokaryotic Genome Annotation Pipeline (PGAP)	Complete Genome	2517618	2572027	2019-06-06	2499.0	PRJNA515391	SAMN10754498
253	Staphylococcus hyicus		strain: ATCC 11249	1284	ASM81608v1	GCA_000816085.1	GenBank	NCBI Prokaryotic Genome Annotation Pipeline (PGAP)	Complete Genome	2472129	2472129	2015-01-07	2399.0	PRJNA252807	SAMN02863110
488	Staphylococcus kloosii		strain: ATCC 43959	29384	ASM301925v1	GCA_003019255.1	GenBank	NCBI Prokaryotic Genome Annotation Pipeline (PGAP)	Complete Genome	2630191	2639038	2018-03-26	2632.0	PRJNA438350	SAMN08713000
686	Staphylococcus pseudintermedius		strain: FDAARGOS_930	283734	ASM1602663v1	GCA_016026635.1	GenBank	NCBI Prokaryotic Genome Annotation Pipeline (PGAP)	Complete Genome	2562839	2562839	2020-12-14	2401.0	PRJNA231221	SAMN13450460
19	Staphylococcus saprophyticus subsp. saprophyticus ATCC 15305 = NCTC 7292		strain: ATCC 15305	342451	ASM1012v1	GCA_000010125.1	GenBank	Annotation submitted by Kitasato Institute for Life Sciences, Japan	Complete Genome	2516575	2577899	2005-08-12	2514.0	PRJNA15596	SAMD00061076
7	Staphylococcus xylosus		strain: SMQ-121	1288	ASM70941v1	GCA_000709415.1	GenBank	Annotation submitted by Universite Laval	Complete Genome	2757557	2757557	2014-06-17	2593.0	PRJNA241308	SAMN02850631
932	Stenotrophomonas maltophilia		strain: NCTC10257	40324	49243_F02	GCA_900186865.1	GenBank	Annotation submitted by SC	Complete Genome	5004261	5004261	2017-08-15	4649.0	PRJEB6403	SAMEA4076705
104	Streptobacillus moniliformis DSM 12112		strain: DSM 12112	519441	ASM2456v1	GCA_000024565.1	GenBank	Annotation submitted by US DOE Joint Genome Institute (JGI-PGF)	Complete Genome	1662578	1673280	2009-11-16	1568.0	PRJNA29309	SAMN00002603
967	Streptococcus anginosus		strain: NCTC10713	1328	42197_F01	GCA_900636475.1	GenBank	Annotation submitted by SC	Complete Genome	1953654	1953654	2018-12-20	1933.0	PRJEB6403	SAMEA3614267
968	Streptococcus canis		strain: NCTC12191	1329	42912_C01	GCA_900636575.1	GenBank	Annotation submitted by SC	Complete Genome	2084744	2084744	2018-12-20	2054.0	PRJEB6403	SAMEA3662933
708	Streptococcus constellatus		strain: FDAARGOS_1156	76860	ASM1672500v1	GCA_016725005.1	GenBank	NCBI Prokaryotic Genome Annotation Pipeline (PGAP)	Complete Genome	1903262	1903262	2021-01-20	1872.0	PRJNA231221	SAMN16357325
947	Streptococcus cristatus ATCC 51100		strain: NCTC12479	889201	42727_F01	GCA_900475445.1	GenBank	Annotation submitted by SC	Complete Genome	2000351	2000351	2018-06-17	1957.0	PRJEB6403	SAMEA3649037
741	Streptococcus gordonii		strain: FDAARGOS 1454	1302	ASM1904694v1	GCA_019046945.1	GenBank	NCBI Prokaryotic Genome Annotation Pipeline (PGAP)	Complete Genome	2187618	2187618	2021-06-28	2112.0	PRJNA231221	SAMN16357596
702	Streptococcus infantarius		strain: FDAARGOS_1019	102684	ASM1612727v1	GCA_016127275.1	GenBank	NCBI Prokaryotic Genome Annotation Pipeline (PGAP)	Complete Genome	1958742	1958742	2020-12-20	1989.0	PRJNA231221	SAMN16357188
956	Streptococcus intermedius		strain: NCTC11324	1338	46931_F01	GCA_900475975.1	GenBank	Annotation submitted by SC	Complete Genome	1932951	1932951	2018-06-17	1908.0	PRJEB6403	SAMEA4012327
952	Streptococcus lutetiensis		strain: NCTC13774	150055	45473_D02	GCA_900475675.1	GenBank	Annotation submitted by SC	Complete Genome	1793521	1793521	2018-06-17	1861.0	PRJEB6403	SAMEA3905384
751	Streptococcus mutans		strain: FDAARGOS 1458	1309	ASM1904864v1	GCA_019048645.1	GenBank	NCBI Prokaryotic Genome Annotation Pipeline (PGAP)	Complete Genome	2019345	2019345	2021-06-28	1993.0	PRJNA231221	SAMN16357600
971	Streptococcus oralis ATCC 35037		strain: NCTC11427	655813	46338_H01	GCA_900637025.1	GenBank	Annotation submitted by SC	Complete Genome	1931548	1931548	2018-12-20	1860.0	PRJEB6403	SAMEA3936797
142	Streptococcus parasanguinis ATCC 15912		strain: ATCC 15912	760570	ASM16467v2	GCA_000164675.2	GenBank	Annotation submitted by Baylor College of Medicine	Complete Genome	2153652	2153652	2011-06-10	2103.0	PRJNA48315	SAMN00113608
789	Streptococcus parasuis		strain: SUT-286	1501662	ASM2165445v1	GCA_021654455.1	GenBank	Annotation submitted by Kobe Institute of Health	Complete Genome	2197342	2197342	2021-12-28	2207.0	PRJDB10858	SAMD00265706
155	Streptococcus parauberis NCFD 2020		strain: NCFD 2020	873447	ASM18793v2	GCA_000187935.2	GenBank	Annotation submitted by JCVI	Complete Genome	2164480	2164480	2011-03-25	2224.0	PRJNA51457	SAMN02436555
330	Streptococcus pneumoniae		strain: NCTC7465	1313	NCTC7465	GCA_001457635.1	GenBank	Annotation submitted by SC	Complete Genome	2110968	2110968	2015-03-22	2147.0	PRJEB6403	SAMEA2479568
946	Streptococcus porcinus		strain: NCTC10999	1340	42206_H01	GCA_900475415.1	GenBank	Annotation submitted by SC	Complete Genome	2033046	2033046	2018-06-17	2025.0	PRJEB6403	SAMEA3632063
527	Streptococcus ruminantium		strain: GUT187T	1917441	ASM360997v1	GCA_003609975.1	GenBank	Annotation submitted by Department of Infectious Diseases	Complete Genome	2090539	2090539	2018-04-12	2030.0	PRJDB6417	SAMD00097183
640	Streptococcus ruminicola		strain: CNU_G2	2686210	ASM1138719v1	GCA_011387195.1	GenBank	NCBI Prokaryotic Genome Annotation Pipeline (PGAP)	Complete Genome	1960491	2046950	2020-03-17	2053.0	PRJNA595076	SAMN13545685
948	Streptococcus sanguinis		strain: NCTC7863	1305	42925_G01	GCA_900475505.1	GenBank	Annotation submitted by SC	Complete Genome	2296927	2296927	2018-06-17	2246.0	PRJEB6403	SAMEA3672886
498	Streptococcus sobrinus		strain: SL1	1310	ASM317299v1	GCA_003172995.1	GenBank	NCBI Prokaryotic Genome Annotation Pipeline (PGAP)	Complete Genome	2198571	2198571	2018-05-27	2149.0	PRJNA471712	SAMN09214222
20	Streptococcus suivaginalis		strain: 29896	3028082	ASM3259491v1	GCA_032594915.1	GenBank	NCBI Prokaryotic Genome Annotation Pipeline (PGAP)	Complete Genome	2133007	2133007	2023-10-12	1968.0	PRJNA934398	SAMN13975611
950	Streptococcus uberis		strain: NCTC3858	1349	44343_G01	GCA_900475595.1	GenBank	Annotation submitted by SC	Complete Genome	1975601	1975601	2018-06-17	2001.0	PRJEB6403	SAMEA3871780
23	Streptomyces achromogenes		strain: NBC_00156	67255	ASM4516087v1	GCA_045160875.1	GenBank	NCBI Prokaryotic Genome Annotation Pipeline (PGAP)	Complete Genome	8525584	8525584	2024-01-24	7598.0	PRJNA747871	SAMN24016170
307	Streptomyces ambofaciens ATCC 23877		strain: ATCC 23877	278992	ASM126788v1	GCA_001267885.1	GenBank	Annotation submitted by Dynamique des Genomes et Adaptation Microbienne, Universite de Lorraine, France	Complete Genome	8303940	8393598	2015-08-17	7892.0	PRJNA93	SAMN03921868
765	Streptomyces angustmyceticus		strain: JCM 4053	285578	ASM1993323v1	GCA_019933235.1	GenBank	NCBI Prokaryotic Genome Annotation Pipeline (PGAP)	Complete Genome	8116382	8116382	2021-09-13	7055.0	PRJNA759542	SAMN21169134
647	Streptomyces argyrophylli		strain: Jing01	2726118	ASM1304678v1	GCA_013046785.1	GenBank	NCBI Prokaryotic Genome Annotation Pipeline (PGAP)	Complete Genome	7815457	7815457	2020-05-12	7024.0	PRJNA629882	SAMN14810991
675	Streptomyces aurantiacus		strain: JCM 4677	47760	ASM1470111v1	GCA_014701115.1	GenBank	Annotation submitted by WFCC-MIRCEN World Data Centre for Microorganisms (WDCM)	Complete Genome	9428393	9428393	2020-09-11	8406.0	PRJDB10510	SAMD00245496
17	Streptomyces avermitilis MA-4680 = NBRC 14893		strain: MA-4680	227882	ASM976v2	GCA_000009765.2	GenBank	Annotation submitted by NITE	Complete Genome	9025608	9119895	2016-03-24	7774.0	PRJNA189	SAMD00061088
719	Streptomyces californicus		strain: FDAARGOS_1209	67351	ASM1690618v1	GCA_016906185.1	GenBank	NCBI Prokaryotic Genome Annotation Pipeline (PGAP)	Complete Genome	7814960	8031696	2021-02-18	7003.0	PRJNA231221	SAMN16357351
580	Streptomyces calvus		strain: DSM 41452	67282	ASM671613v1	GCA_006716135.1	GenBank	NCBI Prokaryotic Genome Annotation Pipeline (PGAP)	Complete Genome	7766581	7766581	2019-07-08	6653.0	PRJNA390440	SAMN07235666
609	Streptomyces cinereoruber		strain: ATCC 19740	67260	ASM929938v1	GCA_009299385.1	GenBank	NCBI Prokaryotic Genome Annotation Pipeline (PGAP)	Complete Genome	7516652	7516652	2019-09-26	6778.0	PRJNA412292	SAMN07709100
568	Streptomyces clavuligerus		strain: ATCC 27064	1901	ASM551946v1	GCA_005519465.1	GenBank	NCBI Prokaryotic Genome Annotation Pipeline (PGAP)	Complete Genome	6748591	8544086	2019-05-20	7163.0	PRJNA414136	SAMN07780489
878	Streptomyces collinus		strain: CGMCC 4.1623	42684	ASM3134826v1	GCA_031348265.1	GenBank	NCBI Prokaryotic Genome Annotation Pipeline (PGAP)	Complete Genome	8867154	8867154	2023-09-12	7997.0	PRJNA1011445	SAMN37218762
594	Streptomyces fradiae ATCC 10745 = DSM 40063		strain: ATCC 10745	1319510	ASM870442v1	GCA_008704425.1	GenBank	NCBI Prokaryotic Genome Annotation Pipeline (PGAP)	Complete Genome	6725579	6725579	2019-09-26	5893.0	PRJNA412292	SAMN07709097
843	Streptomyces goshikiensis		strain: CGMCC 4.1796	1942	ASM2794201v1	GCA_027942015.1	GenBank	NCBI Prokaryotic Genome Annotation Pipeline (PGAP)	Complete Genome	7239828	8161592	2023-01-23	7269.0	PRJNA919099	SAMN32622198
337	Streptomyces griseochromogenes		strain: ATCC 14511	68214	ASM154262v2	GCA_001542625.2	GenBank	NCBI Prokaryotic Genome Annotation Pipeline (PGAP)	Complete Genome	10764674	10764674	2016-07-05	9449.0	PRJNA307132	SAMN04375936
673	Streptomyces griseofuscus		strain: DSM 40191	146922	ASM1467349v1	GCA_014673495.1	GenBank	Annotation submitted by Technical University of Denmark	Complete Genome	8721740	9116672	2020-09-21	8228.0	PRJNA622435	SAMN14516928
921	Streptomyces iranensis		strain: DSM 41954	576784	ASM4246651v1	GCA_042466515.1	GenBank	NCBI Prokaryotic Genome Annotation Pipeline (PGAP)	Complete Genome	12213033	12213033	2024-10-01	9979.0	PRJNA1026072	SAMN37733152
513	Streptomyces koyangensis		strain: VK-A60T	188770	ASM342892v1	GCA_003428925.1	GenBank	NCBI Prokaryotic Genome Annotation Pipeline (PGAP)	Complete Genome	7220839	7220839	2018-08-27	6408.0	PRJNA486241	SAMN09842183
282	Streptomyces leeuwenhoekii		strain: C34 (= DSM 42122 = NRRL B-24963)	1437453	sleC34	GCA_001013905.1	GenBank	Annotation submitted by JIC	Complete Genome	7903895	8122491	2015-05-21	7089.0	PRJEB8583	SAMEA3258058
364	Streptomyces lincolnensis		strain: NRRL 2936	1915	ASM168535v1	GCA_001685355.1	GenBank	Annotation submitted by shanghaijiaotong university	Complete Genome	10319054	10319054	2016-07-15	8675.0	PRJNA327477	SAMN05335414
771	Streptomyces mobaraensis		strain: DSM 40587	35621	ASM2009939v1	GCA_020099395.1	GenBank	NCBI Prokaryotic Genome Annotation Pipeline (PGAP)	Complete Genome	7638929	7668063	2021-09-23	6739.0	PRJNA758832	SAMN21037215
830	Streptomyces murinus		strain: CR-43	33900	ASM2523146v1	GCA_025231465.1	GenBank	NCBI Prokaryotic Genome Annotation Pipeline (PGAP)	Complete Genome	8349858	8349858	2022-09-16	7304.0	PRJNA594329	SAMN13512716
905	Streptomyces netropsis		strain: M-141	55404	Str_netropsis_B-235_v1	GCA_037414505.1	GenBank	NCBI Prokaryotic Genome Annotation Pipeline (PGAP)	Complete Genome	8144008	8144008	2024-03-20	7027.0	PRJNA1087181	SAMN40435612
491	Streptomyces nigra		strain: 452	1827580	ASM307405v1	GCA_003074055.1	GenBank	NCBI Prokaryotic Genome Annotation Pipeline (PGAP)	Complete Genome	7641029	7641029	2018-04-30	7032.0	PRJNA451055	SAMN08957528
840	Streptomyces nigrescens		strain: DSM 40276	1920	ASM2762697v1	GCA_027626975.1	GenBank	Annotation submitted by Bielefeld University	Complete Genome	9513687	9534571	2023-01-10	8255.0	PRJNA906346	SAMN31919751
596	Streptomyces nodosus		strain: ATCC 14899	40318	ASM870499v1	GCA_008704995.1	GenBank	NCBI Prokaryotic Genome Annotation Pipeline (PGAP)	Complete Genome	7772587	7772587	2019-09-26	6928.0	PRJNA412292	SAMN07709101
725	Streptomyces nojiriensis		strain: JCM 3382	66374	ASM1763920v1	GCA_017639205.1	GenBank	Annotation submitted by Korea Institute of Science and Technology	Complete Genome	9022916	9022916	2021-03-30	8224.0	PRJNA704480	SAMN18042962
807	Streptomyces rapamycinicus NRRL 5491		strain: NRRL 5491	1343740	ASM2429896v1	GCA_024298965.1	GenBank	NCBI Prokaryotic Genome Annotation Pipeline (PGAP)	Complete Genome	12466108	12466108	2022-07-18	10366.0	PRJNA771944	SAMN22350966
209	Streptomyces rimosus subsp. rimosus ATCC 10970		strain: ATCC 10970	1265868	ASM33118v2	GCA_000331185.2	GenBank	NCBI Prokaryotic Genome Annotation Pipeline (PGAP)	Complete Genome	9351267	9643891	2021-03-19	8384.0	PRJNA182749	SAMN02471950
844	Streptomyces rubrogriseus		strain: NBRC 15455	194673	ASM2794757v1	GCA_027947575.1	GenBank		Complete Genome	8411861	8411861	2023-01-25		PRJDB6185	SAMD00090290
595	Streptomyces spectabilis		strain: ATCC 27465	68270	ASM870479v1	GCA_008704795.1	GenBank	NCBI Prokaryotic Genome Annotation Pipeline (PGAP)	Complete Genome	9807160	9807160	2019-09-26	8298.0	PRJNA412292	SAMN07709105
495	Streptomyces spongiicola		strain: HNM0071	1690221	ASM312236v1	GCA_003122365.1	GenBank	NCBI Prokaryotic Genome Annotation Pipeline (PGAP)	Complete Genome	7180417	7180417	2018-05-14	6226.0	PRJNA453635	SAMN08984914
494	Streptomyces tirandamycinicus		strain: HNM0039	2174846	ASM309751v1	GCA_003097515.1	GenBank	NCBI Prokaryotic Genome Annotation Pipeline (PGAP)	Complete Genome	7289495	7289495	2018-05-08	6310.0	PRJNA454035	SAMN08996718
838	Streptomyces tubercidicus		strain: DSM 40261	47759	ASM2749749v1	GCA_027497495.1	GenBank	Annotation submitted by Bielefeld University	Complete Genome	8284047	8284047	2022-12-29	7171.0	PRJNA906344	SAMN31919750
593	Streptomyces venezuelae ATCC 10712		strain: ATCC 10712	953739	ASM863916v1	GCA_008639165.1	GenBank	NCBI Prokaryotic Genome Annotation Pipeline (PGAP)	Complete Genome	8223505	8223505	2019-09-23	7468.0	PRJNA454547	SAMN09010085
258	Streptomyces vietnamensis		strain: GIM4.0001	362257	ASM83000v1	GCA_000830005.1	GenBank	NCBI Prokaryotic Genome Annotation Pipeline (PGAP)	Complete Genome	8867142	9153777	2015-01-29	8161.0	PRJNA244969	SAMN02730132
883	Streptomyces violaceoruber		strain: CGMCC 4.1801	1935	ASM3340695v1	GCA_033406955.1	GenBank	NCBI Prokaryotic Genome Annotation Pipeline (PGAP)	Complete Genome	8629698	8629698	2023-11-07	7782.0	PRJNA1029468	SAMN37868432
181	Streptomyces xinghaiensis S187		strain: S187	1038929	ASM22070v2	GCA_000220705.2	GenBank		Complete Genome	7137891	7137891	2017-09-12		PRJNA67543	SAMN02469701
254	Stutzerimonas balearica DSM 6083		strain: DSM6083 (=SP1402)	1123016	ASM81801v1	GCA_000818015.1	GenBank	NCBI Prokaryotic Genome Annotation Pipeline (PGAP)	Complete Genome	4383480	4383480	2015-01-14	4042.0	PRJNA240670	SAMN02673660
695	Stutzerimonas degradans		strain: FDAARGOS_876	2968968	ASM1602863v1	GCA_016028635.1	GenBank	NCBI Prokaryotic Genome Annotation Pipeline (PGAP)	Complete Genome	4042123	4042123	2020-12-14	3824.0	PRJNA231221	SAMN13450406
694	Stutzerimonas frequens		strain: FDAARGOS_877	2968969	ASM1602851v1	GCA_016028515.1	GenBank	NCBI Prokaryotic Genome Annotation Pipeline (PGAP)	Complete Genome	4394686	4394686	2020-12-14	4151.0	PRJNA231221	SAMN13450407
796	Sulfitobacter indolifex		strain: DSM 14862	225422	ASM2278865v1	GCA_022788655.1	GenBank	Annotation submitted by Leibniz Institute DSMZ	Complete Genome	3271523	4498570	2022-04-01	4451.0	PRJNA769573	SAMN22145276
917	Sulfitobacter pontiacus		strain: DSM 10014	60137	ASM4079066v1	GCA_040790665.1	GenBank		Complete Genome	3026928	3550044	2024-07-21		PRJNA1129076	SAMN42123195
21	Sulfobacillus thermotolerans		strain: AMEE	338644	ASM3962370v1	GCA_039623705.1	GenBank	NCBI Prokaryotic Genome Annotation Pipeline (PGAP)	Complete Genome	3094311	3094311	2024-05-13	3229.0	PRJNA901636	SAMN31721814
191	Sulfurimonas gotlandica GD1		strain: GD1	929558	ASM24291v2	GCA_000242915.2	GenBank	Annotation submitted by IOW-Leibniz Institute for Baltic Sea Research	Complete Genome	2952682	2952682	2012-01-18	2934.0	PRJNA60283	SAMN02470075
230	Sulfurospirillum multivorans DSM 12446		strain: DSM 12446	1150621	ASM56881v1	GCA_000568815.1	GenBank	Annotation submitted by Friedrich-Schiller-University of Jena	Complete Genome	3175729	3175729	2014-02-13	3301.0	PRJNA84417	SAMN03081532
707	Sutterella wadsworthensis		strain: FDAARGOS_1159	40545	ASM1672480v1	GCA_016724805.1	GenBank	NCBI Prokaryotic Genome Annotation Pipeline (PGAP)	Complete Genome	3026517	3026517	2021-01-20	2464.0	PRJNA231221	SAMN16357328
800	Synechococcus elongatus PCC 6301		strain: PCC 6301	269084	ASM2298419v1	GCA_022984195.1	GenBank	Annotation submitted by University of California, San Diego	Complete Genome	2695389	2749599	2022-04-14	2776.0	PRJNA770342	SAMN22215291
50	Syntrophomonas wolfei subsp. wolfei str. Goettingen G311		strain: Goettingen G311	335541	ASM1472v1	GCA_000014725.1	GenBank	Annotation submitted by DOE Joint Genome Institute	Complete Genome	2936195	2936195	2006-09-14	2642.0	PRJNA13014	SAMN02598286
736	Telmatocola sphagniphila		strain: SP2T	1123043	ASM1839893v1	GCA_018398935.1	GenBank	NCBI Prokaryotic Genome Annotation Pipeline (PGAP)	Complete Genome	6592641	6592641	2021-05-19	5295.0	PRJNA729228	SAMN19114640
930	Tenacibaculum maritimum NCIMB 2154		isolate: NCIMB 2154T	1349785	MARIT_PRJEB17743	GCA_900119795.1	GenBank	Annotation submitted by INRA	Complete Genome	3435971	3435971	2017-11-20	3073.0	PRJEB17743	SAMEA4548139
610	Tenacibaculum mesophilum		strain: DSM 13764	104268	ASM936225v1	GCA_009362255.1	GenBank	NCBI Prokaryotic Genome Annotation Pipeline (PGAP)	Complete Genome	3358580	3358580	2019-10-26	3053.0	PRJNA576151	SAMN12930430
602	Tepidiforma bonchosmolovskayae		strain: 3753O	2601677	ASM883832v1	GCA_008838325.1	GenBank	NCBI Prokaryotic Genome Annotation Pipeline (PGAP)	Complete Genome	2746948	2746948	2019-10-04	2725.0	PRJNA558814	SAMN12500377
772	Tepidimonas taiwanensis		strain: LMG 22826	307486	ASM2016211v1	GCA_020162115.1	GenBank	NCBI Prokaryotic Genome Annotation Pipeline (PGAP)	Complete Genome	2915587	2915587	2021-09-28	2764.0	PRJNA764859	SAMN21531155
906	Teredinibacter turnerae		strain: T7902	2426	ASM3793597v1	GCA_037935975.1	GenBank	NCBI Prokaryotic Genome Annotation Pipeline (PGAP)	Complete Genome	5348823	5348823	2024-03-31	4295.0	PRJNA1090921	SAMN40580124
902	Terrisporobacter glycolicus ATCC 14880 = DSM 1288		strain: DSM 1288	1121315	TEGL	GCA_036812735.1	GenBank	Annotation submitted by Georg-August-University Goettingen	Complete Genome	4039277	4060596	2024-02-22	4032.0	PRJNA929918	SAMN32972286
880	Terrisporobacter petrolearius		strain: JCM 19845	1460447	ASM3259878v1	GCA_032598785.1	GenBank		Complete Genome	4096312	4124338	2023-10-12		PRJNA839206	SAMN28513175
404	Tessaracoccus flavus		strain: RP1	1610493	ASM199729v1	GCA_001997295.1	GenBank	NCBI Prokaryotic Genome Annotation Pipeline (PGAP)	Complete Genome	3222890	3222890	2017-02-14	2976.0	PRJNA362686	SAMN06245886
536	Tetragenococcus koreensis		strain: KCTC 3924	290335	ASM379514v1	GCA_003795145.1	GenBank	NCBI Prokaryotic Genome Annotation Pipeline (PGAP)	Complete Genome	2720974	2732026	2018-11-19	2643.0	PRJNA438387	SAMN08714570
215	Thalassolituus oleivorans MIL-1		strain: MIL-1	1298593	ASM35567v1	GCA_000355675.1	GenBank	Annotation submitted by MPI BREMEN	Complete Genome	3920328	3920328	2013-03-14	3732.0	PRJEB1425	SAMEA2272589
204	Thalassospira xiamenensis M-5 = DSM 17429		strain: M-5	1123366	ASM30023v2	GCA_000300235.2	GenBank	Annotation submitted by The Third Institute of State Oceanic Administration (SOA)	Complete Genome	4576570	4768950	2015-01-09	4424.0	PRJNA161549	SAMN02471162
386	Thauera chlorobenzoica		strain: 3CB1	96773	ASM192230v1	GCA_001922305.1	GenBank	Annotation submitted by Friedrich Schiller University Jena	Complete Genome	3735506	3735506	2016-12-27	3472.0	PRJNA340223	SAMN06117593
534	Thermoanaerobacter ethanolicus JW 200		strain: JW 200	509192	ASM372231v1	GCA_003722315.1	GenBank		Complete Genome	2911280	2911280	2018-11-13		PRJNA498490	SAMN10298210
247	Thermoanaerobacter kivui		strain: DSM 2030; LKT-1	2325	ASM76357v1	GCA_000763575.1	GenBank	Annotation submitted by Georg-August-University Goettingen, Genomic and Applied Microbiology, Goettingen Genomics Laboratory	Complete Genome	2397824	2397824	2014-10-06	2481.0	PRJNA257042	SAMN02947172
128	Thermoanaerobacter mathranii subsp. mathranii str. A3		strain: A3	583358	ASM9296v1	GCA_000092965.1	GenBank	Annotation submitted by US DOE Joint Genome Institute (JGI-PGF)	Complete Genome	2306092	2306092	2010-05-26	2362.0	PRJNA33329	SAMN02598500
75	Thermoanaerobacter pseudethanolicus ATCC 33223		strain: ATCC 33223; 39E	340099	ASM1908v1	GCA_000019085.1	GenBank	Annotation submitted by US DOE Joint Genome Institute	Complete Genome	2362816	2362816	2008-02-05	2362.0	PRJNA13901	SAMN02598314
136	Thermoanaerobacterium thermosaccharolyticum DSM 571		strain: DSM 571	580327	ASM14561v1	GCA_000145615.1	GenBank	Annotation submitted by US DOE Joint Genome Institute (JGI-PGF)	Complete Genome	2785752	2785752	2010-08-13	2831.0	PRJNA33165	SAMN00002542
801	Thermobifida alba		strain: DSM 43795	53522	ASM2320801v1	GCA_023208015.1	GenBank	NCBI Prokaryotic Genome Annotation Pipeline (PGAP)	Complete Genome	4903256	4903256	2022-05-02	4340.0	PRJNA554762	SAMN14604141
519	Thermobifida halotolerans		strain: DSM 44931	483545	ASM357483v2	GCA_003574835.2	GenBank	NCBI Prokaryotic Genome Annotation Pipeline (PGAP)	Complete Genome	5450744	5506152	2022-04-04	4839.0	PRJNA263722	SAMN03105961
211	Thermoclostridium stercorarium subsp. stercorarium DSM 8532		strain: DSM 8532	1121335	ASM33199v1	GCA_000331995.1	GenBank	Annotation submitted by Georg-August-University-Goettingen, Genomic and Applied Microbiology, Goettingen Genomics Laboratory	Complete Genome	2974379	2974379	2013-01-17	2763.0	PRJNA181307	SAMN02603280
85	Thermodesulfovibrio yellowstonii DSM 11347		strain: DSM 11347	289376	ASM2098v1	GCA_000020985.1	GenBank	Annotation submitted by The J. Craig Venter Institute	Complete Genome	2003803	2003803	2008-09-26	2089.0	PRJNA30733	SAMN02603929
26	Thermosynechococcus vestitus BP-1		strain: BP-1	197221	ASM1134v1	GCA_000011345.1	GenBank	Annotation submitted by Kazusa	Complete Genome	2593857	2593857	2004-05-11	2457.0	PRJNA308	SAMD00061106
185	Thermotoga maritima MSB8		strain: MSB8	243274	ASM23065v3	GCA_000230655.3	GenBank	NCBI Prokaryotic Genome Annotation Pipeline (PGAP)	Complete Genome	1869644	1869644	2013-12-20	1930.0	PRJNA63051	SAMN02261406
74	Thermotoga neapolitana DSM 4359		strain: DSM 4359	309803	ASM1894v1	GCA_000018945.1	GenBank	Annotation submitted by Genotech Corp.	Complete Genome	1884562	1884562	2009-01-27	1988.0	PRJNA21023	SAMN02603251
123	Thermus thermophilus HB8		strain: HB8	300852	ASM9154v1	GCA_000091545.1	GenBank	Annotation submitted by National Institute of Advanced Industrial Science and Technology, Japan	Complete Genome	1849742	2116056	2004-11-15	2291.0	PRJNA13202	SAMD00061070
89	Thioalkalivibrio sulfidiphilus HL-EbGr7		strain: HL-EbGR7	396588	ASM2198v1	GCA_000021985.1	GenBank	Annotation submitted by US DOE Joint Genome Institute (JGI-PGF)	Complete Genome	3464554	3464554	2009-01-13	3372.0	PRJNA29177	SAMN00001443
389	Thioclava nitratireducens		strain: 25B10_4	1915078	ASM194052v2	GCA_001940525.2	GenBank	NCBI Prokaryotic Genome Annotation Pipeline (PGAP)	Complete Genome	3910681	4238255	2017-02-21	4135.0	PRJNA352319	SAMN05969900
556	Thiomicrorhabdus indica		strain: 13-15A	2267253	ASM429362v1	GCA_004293625.1	GenBank		Complete Genome	2829883	2829883	2019-02-22		PRJNA495865	SAMN10233482
887	Thiorhodovibrio frisius		strain: 970	631362	ASM3395483v1	GCA_033954835.1	GenBank	Annotation submitted by Leibniz-Institut DSMZ - German Collection of Microorganisms and Cell Cultures GmbH	Complete Genome	5417120	5417120	2023-11-27	5002.0	PRJNA849766	SAMN29132990
10	Treponema denticola ATCC 35405		strain: ATCC 35405	243275	ASM818v1	GCA_000008185.1	GenBank	Annotation submitted by TIGR	Complete Genome	2843201	2843201	2004-02-03	2838.0	PRJNA4	SAMN02603967
587	Treponema phagedenis		strain: B43.1	162	ASM815334v1	GCA_008153345.1	GenBank	NCBI Prokaryotic Genome Annotation Pipeline (PGAP)	Complete Genome	3372116	3372116	2019-08-30	2985.0	PRJNA559067	SAMN12512735
177	Treponema primitia ZAS-2		strain: ZAS-2	545694	ASM21437v1	GCA_000214375.1	GenBank	Annotation submitted by J. Craig Venter Institute	Complete Genome	4059867	4059867	2011-05-23	3683.0	PRJNA30189	SAMN02603452
805	Treponema socranskii subsp. buccale		strain: ATCC 35534	69713	ASM2418158v1	GCA_024181585.1	GenBank	NCBI Prokaryotic Genome Annotation Pipeline (PGAP)	Complete Genome	2805741	2805741	2022-07-07	2515.0	PRJNA284866	SAMN15042362
84	Trichlorobacter lovleyi SZ		strain: SZ	398767	ASM2038v1	GCA_000020385.1	GenBank	Annotation submitted by US DOE Joint Genome Institute	Complete Genome	3917761	3994874	2008-06-05	3780.0	PRJNA17423	SAMN00623044
892	Trinickia caryophylli		strain: HAMBI_2159	28094	ASM3442454v1	GCA_034424545.1	GenBank	NCBI Prokaryotic Genome Annotation Pipeline (PGAP)	Complete Genome	4294907	6589281	2023-12-17	5836.0	PRJNA1047486	SAMN38562713
126	Tsukamurella paurometabola DSM 20162		strain: DSM 20162	521096	ASM9222v1	GCA_000092225.1	GenBank	Annotation submitted by US DOE Joint Genome Institute (JGI-PGF)	Complete Genome	4379918	4479724	2010-05-13	4392.0	PRJNA29399	SAMN00002597
648	Turicibacter sanguinis		strain: MOL361	154288	ASM1304682v1	GCA_013046825.1	GenBank	NCBI Prokaryotic Genome Annotation Pipeline (PGAP)	Complete Genome	2999687	2999687	2020-05-12	2902.0	PRJNA608725	SAMN14207164
76	Ureaplasma parvum serovar 3 str. ATCC 27815		strain: ATCC 27815	505682	ASM1934v1	GCA_000019345.1	GenBank	Annotation submitted by TIGR	Complete Genome	751679	751679	2008-02-26	641.0	PRJNA19087	SAMN02604063
448	Variibacter gotjawalensis		strain: GJW-30	1333996	ASM235533v1	GCA_002355335.1	GenBank	Annotation submitted by Korea Research Institute of Bioscience and Biotechnology (KRIBB)	Complete Genome	4586237	4586237	2015-11-20	4493.0	PRJDB4185	SAMD00039968
927	Variovorax paradoxus NBRC 15149		strain: NBRC 15149	1321610	ASM4830512v1	GCA_048305125.1	GenBank	NCBI Prokaryotic Genome Annotation Pipeline (PGAP)	Complete Genome	5523758	6677400	2025-03-03	6363.0	PRJNA1112457	SAMN41427629
978	Veillonella dispar		strain: NCTC11831	39778	51184_A01	GCA_900637515.1	GenBank	Annotation submitted by SC	Complete Genome	2116915	2116915	2018-12-20	1996.0	PRJEB6403	SAMEA4442464
933	Veillonella parvula		strain: NCTC11810	29466	48903_D01	GCA_900186885.1	GenBank	Annotation submitted by SC	Complete Genome	2132142	2132142	2017-08-15	1923.0	PRJEB6403	SAMEA4063028
147	Verrucomicrobium spinosum DSM 4136 = JCM 18804		strain: DSM 4136	240016	ASM17215v1	GCA_000172155.1	GenBank		Complete Genome	8220857	8220857	2008-01-02		PRJNA10620	SAMN02436175
105	Vibrio antiquarius		strain: EX25	150340	ASM2482v1	GCA_000024825.1	GenBank	Annotation submitted by Los Alamos National Laboratory (LANL), National Microbial Pathogen Data Resource (NMPDR)	Complete Genome	3259580	5089025	2009-11-03	4684.0	PRJNA40507	SAMN02603570
808	Vibrio atlanticus		strain: CECT 7223	693153	ASM2434731v1	GCA_024347315.1	GenBank		Complete Genome	3469123	5107681	2022-07-13		PRJDB12639	SAMD00428684
809	Vibrio chagasii		strain: LMG 21353	170679	ASM2434735v1	GCA_024347355.1	GenBank		Complete Genome	3413052	5569803	2022-07-13		PRJDB12639	SAMD00428686
810	Vibrio crassostreae		strain: LMG 22240	246167	ASM2434741v1	GCA_024347415.1	GenBank		Complete Genome	3475743	5804381	2022-07-13		PRJDB12639	SAMD00428689
911	Vibrio diazotrophicus		strain: ATCC 33466	685	ASM3845226v1	GCA_038452265.1	GenBank		Complete Genome	3324879	4820957	2024-04-25		PRJNA1099398	SAMN40924084
344	Vibrio fluvialis		strain: ATCC 33809	676	ASM155841v2	GCA_001558415.2	GenBank	NCBI Prokaryotic Genome Annotation Pipeline (PGAP)	Complete Genome	3155838	4827733	2018-01-29	4545.0	PRJNA231221	SAMN03996321
811	Vibrio fortis		strain: LMG 21557	212667	ASM2434747v1	GCA_024347475.1	GenBank		Complete Genome	3262072	5281637	2022-07-13		PRJDB12639	SAMD00428692
575	Vibrio furnissii		strain: FDAARGOS_777	29494	ASM636435v1	GCA_006364355.1	GenBank	NCBI Prokaryotic Genome Annotation Pipeline (PGAP)	Complete Genome	3275692	4993326	2019-06-19	4685.0	PRJNA231221	SAMN11056492
804	Vibrio gazogenes		strain: PB1	687	ASM2392022v1	GCA_023920225.1	GenBank	NCBI Prokaryotic Genome Annotation Pipeline (PGAP)	Complete Genome	3516273	4712479	2022-06-27	4178.0	PRJNA808157	SAMN26029349
479	Vibrio hyugaensis		strain: 090810a	1534743	ASM290665v1	GCA_002906655.1	GenBank		Complete Genome	3530957	5612082	2018-01-17		PRJNA429390	SAMD00019133
812	Vibrio kanaloae		strain: LMG 20539	170673	ASM2434753v1	GCA_024347535.1	GenBank		Complete Genome	3174145	4652496	2022-07-13		PRJDB12639	SAMD00428695
327	Vibrio natriegens NBRC 15636 = ATCC 14048 = DSM 759		strain: ATCC 14048	1219067	ASM145625v1	GCA_001456255.1	GenBank	NCBI Prokaryotic Genome Annotation Pipeline (PGAP)	Complete Genome	3248023	5175153	2015-12-03	4665.0	PRJNA267132	SAMN03178087
766	Vibrio penaeicida		strain: IFO 15640	104609	ASM1997775v1	GCA_019977755.1	GenBank		Complete Genome	4134604	6782963	2021-09-09		PRJDB11598	SAMD00318911
617	Vibrio ponticus		strain: DSM 16217	265668	ASM993822v1	GCA_009938225.1	GenBank		Complete Genome	3215656	4796932	2020-01-06		PRJDB8189	SAMD00167061
429	Vibrio rumoiensis		strain: FERM P-14531	76258	ASM221804v2	GCA_002218045.2	GenBank		Complete Genome	2768302	4207152	2018-06-06		PRJDB5783	SAMD00080447
813	Vibrio tasmaniensis		strain: LMG 20012	212663	ASM2434763v1	GCA_024347635.1	GenBank		Complete Genome	3226267	4992314	2022-07-13		PRJDB12639	SAMD00428700
341	Vibrio tritonius		strain: JCM 16456	1435069	ASM154793v1	GCA_001547935.1	GenBank		Complete Genome	3434724	5221926	2015-09-11		PRJDB3095	SAMD00019582
249	Vibrio tubiashii ATCC 19109		strain: ATCC 19109	1051646	ASM77210v1	GCA_000772105.1	GenBank	NCBI Prokaryotic Genome Annotation Pipeline (PGAP)	Complete Genome	3294490	5540337	2014-11-05	5080.0	PRJNA256164	SAMN02940924
431	Vibrio vulnificus NBRC 15645 = ATCC 27562		strain: ATCC 27562	1219061	ASM222426v1	GCA_002224265.1	GenBank	NCBI Prokaryotic Genome Annotation Pipeline (PGAP)	Complete Genome	3266118	5007160	2017-07-24	4415.0	PRJNA295776	SAMN04097182
834	Virgibacillus natechei		strain: DSM 25609	1216297	ASM2601364v1	GCA_026013645.1	GenBank	NCBI Prokaryotic Genome Annotation Pipeline (PGAP)	Complete Genome	3867590	3867590	2022-11-06	3861.0	PRJNA894318	SAMN31452450
729	Virgibacillus pantothenticus		strain: DSM 26	1473	ASM1807536v1	GCA_018075365.1	GenBank	NCBI Prokaryotic Genome Annotation Pipeline (PGAP)	Complete Genome	4761851	4761851	2021-04-19	4386.0	PRJNA721326	SAMN18714440
897	Vreelandella neptunia		strain: ATCC BAA-805	115551	ASM3447961v1	GCA_034479615.1	GenBank	NCBI Prokaryotic Genome Annotation Pipeline (PGAP)	Complete Genome	4952479	4952479	2023-12-19	4580.0	PRJNA1037563	SAMN38186263
642	Vreelandella piezotolerans		strain: NBT06E8	2609667	ASM1242770v1	GCA_012427705.1	GenBank	NCBI Prokaryotic Genome Annotation Pipeline (PGAP)	Complete Genome	3945801	3945801	2020-04-16	3640.0	PRJNA603894	SAMN13944081
127	Waddlia chondrophila WSU 86-1044		strain: WSU 86-1044	716544	ASM9278v1	GCA_000092785.1	GenBank	Annotation submitted by Institute of Microbiology, University Hospital Center and University of Lausanne, Switzerland	Complete Genome	2116312	2131905	2010-06-03	1999.0	PRJNA43761	SAMN02603402
735	Weissella ceti		strain: CECT 7719	759620	ASM1839405v1	GCA_018394055.1	GenBank	NCBI Prokaryotic Genome Annotation Pipeline (PGAP)	Complete Genome	1505791	1505791	2021-05-18	1569.0	PRJNA728254	SAMN19073728
672	Weissella diestrammenae		strain: KACC 16890	1162633	ASM1439725v1	GCA_014397255.1	GenBank	NCBI Prokaryotic Genome Annotation Pipeline (PGAP)	Complete Genome	1659381	1659381	2020-09-02	1641.0	PRJNA658885	SAMN15892525
379	Weissella soli		strain: KACC 11848	155866	ASM176154v1	GCA_001761545.1	GenBank	Annotation submitted by National Institute of Agricultural Sciences	Complete Genome	1683184	1683184	2016-10-13	1637.0	PRJNA343417	SAMN05787364
304	Wenzhouxiangella marina		strain: KCTC 42284	1579979	ASM118778v1	GCA_001187785.1	GenBank	Annotation submitted by Korea Research Institute of Bioscience and Biotechnology	Complete Genome	3675202	3675202	2015-07-28	3083.0	PRJNA288075	SAMN03793171
726	Xanthomonas euvesicatoria pv. alfalfae		strain: CFBP3836	359387	ASM1772403v1	GCA_017724035.1	GenBank	NCBI Prokaryotic Genome Annotation Pipeline (PGAP)	Complete Genome	5091595	5120436	2021-04-03	4345.0	PRJNA716176	SAMN18397070
931	Xanthomonas fragariae		strain: PD885	48664	PD885.1	GCA_900183975.1	GenBank	Annotation submitted by JLU	Complete Genome	4272102	4328441	2017-05-25	4079.0	PRJEB20805	SAMEA104068692
614	Xanthomonas hyacinthi		strain: CFBP 1156	56455	ASM976916v1	GCA_009769165.1	GenBank	NCBI Prokaryotic Genome Annotation Pipeline (PGAP)	Complete Genome	4918645	4963026	2019-12-19	4392.0	PRJNA562936	SAMN12660098
914	Xanthomonas sacchari		strain: CFBP4641	56458	ASM4052906v1	GCA_040529065.1	GenBank	NCBI Prokaryotic Genome Annotation Pipeline (PGAP)	Complete Genome	4957212	4957212	2024-07-06	4216.0	PRJNA1003886	SAMN36908996
913	Xanthomonas sontii		strain: PPL1	2650745	ASM4052905v1	GCA_040529055.1	GenBank	NCBI Prokaryotic Genome Annotation Pipeline (PGAP)	Complete Genome	5019584	5019584	2024-07-06	4261.0	PRJNA1003885	SAMN36908960
667	Xanthomonas theicola		strain: CFBP 4691	56464	ASM1423679v1	GCA_014236795.1	GenBank	NCBI Prokaryotic Genome Annotation Pipeline (PGAP)	Complete Genome	4744641	4785596	2020-08-18	4492.0	PRJNA606814	SAMN14114378
385	Xanthomonas vesicatoria ATCC 35937		strain: LMG911	925775	ASM190872v1	GCA_001908725.1	GenBank	NCBI Prokaryotic Genome Annotation Pipeline (PGAP)	Complete Genome	5110163	5349905	2016-12-19	4719.0	PRJNA344031	SAMN05823154
267	Xenorhabdus doucetiae		strain: FRM16	351671	ASM96819v1	GCA_000968195.1	GenBank	Annotation submitted by Genoscope CEA	Complete Genome	4195202	4203651	2014-06-30	4079.0	PRJEB4255	SAMEA3283113
109	Xylanibacter ruminicola 23		strain: Bryant 23	264731	ASM2592v1	GCA_000025925.1	GenBank	Annotation submitted by TIGR	Complete Genome	3619559	3619559	2010-04-09	2860.0	PRJNA10619	SAMN02604020
860	Xylella fastidiosa		strain: ICMP 15197	2371	ASM2889134v1	GCA_028891345.1	GenBank	NCBI Prokaryotic Genome Annotation Pipeline (PGAP)	Complete Genome	2558445	2600197	2023-03-01	2364.0	PRJNA930964	SAMN33344476
650	Xylella taiwanensis		strain: PLS229	1444770	ASM1317743v1	GCA_013177435.1	GenBank	NCBI Prokaryotic Genome Annotation Pipeline (PGAP)	Complete Genome	2824877	2824877	2020-05-27	2375.0	PRJNA633421	SAMN14943673
193	Yersinia enterocolitica subsp. palearctica Y11		strain: Y11	930944	ASM25317v1	GCA_000253175.1	GenBank	Annotation submitted by Max von Pettenkofer-Institute	Complete Genome	4553420	4625880	2011-01-20	4551.0	PRJEA60483	SAMEA2271938
977	Yersinia pseudotuberculosis		strain: NCTC10275	633	51108_B01	GCA_900637475.1	GenBank	Annotation submitted by SC	Complete Genome	4610200	4610200	2018-12-20	4035.0	PRJEB6403	SAMEA4442458
272	Zobellia galactanivorans		strain: DsiJT	63186	ASM97310v1	GCA_000973105.1	GenBank	Annotation submitted by Genoscope CEA	Complete Genome	5521712	5521712	2011-07-10	4784.0	PRJEB8976	SAMEA3315864
641	[Clostridium] innocuum		strain: ATCC 14501	1522	ASM1231718v1	GCA_012317185.1	GenBank	NCBI Prokaryotic Genome Annotation Pipeline (PGAP)	Complete Genome	4718906	4718906	2020-04-15	4618.0	PRJNA606345	SAMN14089795
557	[Clostridium] scindens ATCC 35704		strain: ATCC 35704	411468	ASM429512v1	GCA_004295125.1	GenBank	Annotation submitted by UIUC	Complete Genome	3658040	3658040	2019-02-25	3728.0	PRJNA508260	SAMN10519000
144	[Enterobacter] lignolyticus SCF1		strain: SCF1	701347	ASM16486v1	GCA_000164865.1	GenBank	Annotation submitted by US DOE Joint Genome Institute	Complete Genome	4814049	4814049	2010-10-15	4557.0	PRJNA53533	SAMN00116754
	Methanopyrus kandleri AV19		strain: AV19	190192	ASM718v1	GCA_000007185.1	GenBank	Annotation submitted by Fidelity Systems	Complete Genome	1694969	1694969	2002-04-03	1729	PRJNA294	SAMN02603235
	Pyrobaculum aerophilum str. IM2		strain: IM2	178306	ASM722v1	GCA_000007225.1	GenBank	Annotation submitted by UCLA/CalTech	Complete Genome	2222430	2222430	2002-01-24	2706	PRJNA172	SAMN02604075
	Methanosarcina acetivorans C2A		strain: C2A	188937	ASM734v1	GCA_000007345.1	GenBank	Annotation submitted by Broad Institute	Complete Genome	5751492	5751492	2002-04-03	4662	PRJNA290	SAMN03081414
	Picrophilus oshimae DSM 9789		strain: DSM 9790	1122961	ASM826v1	GCA_000008265.1	GenBank	Annotation submitted by Institut of Microbiology and Genetics, University of Goettingen	Complete Genome	1545895	1545895	2004-06-08	1535	PRJNA10641	SAMN02603345
	Archaeoglobus fulgidus DSM 4304		strain: DSM 4304	224325	ASM866v1	GCA_000008665.1	GenBank	Annotation submitted by TIGR	Complete Genome	2178400	2178400	1999-12-22	2486	PRJNA104	SAMN02603985
	Thermococcus kodakarensis KOD1		strain: KOD1	69014	ASM996v1	GCA_000009965.1	GenBank	Annotation submitted by Kyoto University, Japan	Complete Genome	2088737	2088737	2005-01-05	2306	PRJNA13213	SAMD00061071
	Methanocella paludicola SANAE		strain: SANAE	304371	ASM1100v1	GCA_000011005.1	GenBank	Annotation submitted by NITE	Complete Genome	2957635	2957635	2009-12-25	3062	PRJDA20361	SAMD00060931
	Haloarcula marismortui ATCC 43049		strain: ATCC 43049	272569	ASM1108v1	GCA_000011085.1	GenBank	Annotation submitted by Institute for Systems Biology	Complete Genome	3131724	4274642	2004-11-02	4301	PRJNA105	SAMN02603385
	Pyrococcus horikoshii OT3		strain: OT3	70601	ASM1110v1	GCA_000011105.1	GenBank	Annotation submitted by NITE	Complete Genome	1738505	1738505	2004-05-11	2118	PRJNA207	SAMD00061090
	Aeropyrum pernix K1		strain: K1	272557	ASM1112v1	GCA_000011125.1	GenBank	Annotation submitted by NITE	Complete Genome	1669696	1669696	2006-10-11	1752	PRJNA211	SAMD00061092
	Thermoplasma volcanium GSS1		strain: GSS1	273116	ASM1118v1	GCA_000011185.1	GenBank	Annotation submitted by National Institute of Advanced Industrial Science and Technology, Japan	Complete Genome	1584804	1584804	2004-05-11	1526	PRJNA206	SAMD00061089
	Sulfolobus acidocaldarius DSM 639		strain: DSM 639	330779	ASM1228v1	GCA_000012285.1	GenBank	Annotation submitted by Danish Archaea Centre	Complete Genome	2225959	2225959	2005-07-05	2329	PRJNA13935	SAMN02603173
	Methanosphaera stadtmanae DSM 3091		strain: DSM 3091	339860	ASM1254v1	GCA_000012545.1	GenBank	Annotation submitted by University of Goettingen	Complete Genome	1767403	1767403	2006-01-05	1588	PRJNA15579	SAMN02604180
	Methanospirillum hungatei JF-1		strain: JF-1	323259	ASM1344v1	GCA_000013445.1	GenBank	Annotation submitted by DOE Joint Genome Institute	Complete Genome	3544738	3544738	2006-02-17	3304	PRJNA13015	SAMN02598287
	Methanococcoides burtonii DSM 6242		strain: DSM 6242	259564	ASM1372v1	GCA_000013725.1	GenBank	Annotation submitted by DOE Joint Genome Institute	Complete Genome	2575032	2575032	2006-04-10	2500	PRJNA9634	SAMN02598545
	Pyrobaculum islandicum DSM 4184		strain: DSM 4184	384616	ASM1520v1	GCA_000015205.1	GenBank	Annotation submitted by DOE Joint Genome Institute	Complete Genome	1826402	1826402	2006-12-20	2062	PRJNA16743	SAMN02598374
	Pyrobaculum arsenaticum DSM 13514		strain: DSM 13514	340102	ASM1638v1	GCA_000016385.1	GenBank	Annotation submitted by DOE Joint Genome Institute	Complete Genome	2121076	2121076	2007-04-16	2407	PRJNA15582	SAMN02598330
	Methanobrevibacter smithii ATCC 35061		strain: ATCC 35061; PS; DSMZ 861	420247	ASM1652v1	GCA_000016525.1	GenBank	Annotation submitted by Washington University Center for Genome Sciences	Complete Genome	1853160	1853160	2007-06-04	1837	PRJNA18653	SAMN02604313
	Metallosphaera sedula DSM 5348		strain: DSM 5348	399549	ASM1660v1	GCA_000016605.1	GenBank	Annotation submitted by US DOE Joint Genome Institute	Complete Genome	2191517	2191517	2007-04-25	2341	PRJNA17447	SAMN02598389
	Methanococcus vannielii SB		strain: SB	406327	ASM1716v1	GCA_000017165.1	GenBank	Annotation submitted by US DOE Joint Genome Institute (JGI-PGF)	Complete Genome	1720048	1720048	2007-06-29	1752	PRJNA17889	SAMN02598403
	Ignicoccus hospitalis KIN4/I		strain: KIN4/I	453591	ASM1794v1	GCA_000017945.1	GenBank	Annotation submitted by US DOE Joint Genome Institute	Complete Genome	1297538	1297538	2007-08-29	1492	PRJNA13914	SAMN02598324
	Thermococcus onnurineus NA1		strain: NA1	523850	ASM1836v1	GCA_000018365.1	GenBank	Annotation submitted by Korea Ocean Research & Development Institute	Complete Genome	1847607	1847607	2008-11-06	2027	PRJNA20773	SAMN02603476
	Nitrosopumilus maritimus SCM1		strain: SCM1	436308	ASM1846v1	GCA_000018465.1	GenBank	Annotation submitted by US DOE Joint Genome Institute (JGI-PGF)	Complete Genome	1645259	1645259	2007-11-15	1840	PRJNA19265	SAMN00000032
	Halorubrum lacusprofundi ATCC 49239		strain: ATCC 49239	416348	ASM2220v1	GCA_000022205.1	GenBank	Annotation submitted by US DOE Joint Genome Institute (JGI-PGF)	Complete Genome	2735295	3692576	2009-02-04	3726	PRJNA412908	SAMN02598407
	Thermococcus gammatolerans EJ3		strain: EJ3; DSM 15229	593117	ASM2236v1	GCA_000022365.1	GenBank	Annotation submitted by IGM/ Universit Paris-Sud, France	Complete Genome	2045438	2045438	2009-06-12	2211	PRJNA33671	SAMN02603333
	Halorhabdus utahensis DSM 12940		strain: DSM 12940	519442	ASM2394v1	GCA_000023945.1	GenBank	Annotation submitted by US DOE Joint Genome Institute (JGI-PGF)	Complete Genome	3116795	3116795	2009-08-27	3077	PRJNA29305	SAMN00002611
	Halomicrobium mukohataei DSM 12286		strain: DSM 12286	485914	ASM2396v1	GCA_000023965.1	GenBank	Annotation submitted by US DOE Joint Genome Institute (JGI-PGF)	Complete Genome	3110487	3332349	2009-09-03	3475	PRJNA27945	SAMN00002610
	Methanobrevibacter ruminantium M1		strain: M1	634498	ASM2418v1	GCA_000024185.1	GenBank	Annotation submitted by Pastoral Greenhouse Gas Research Consortium	Complete Genome	2937203	2937203	2010-02-05	2283	PRJNA34681	SAMN02603710
	Haloterrigena turkmenica DSM 5511		strain: DSM 5511	543526	ASM2532v1	GCA_000025325.1	GenBank	Annotation submitted by US DOE Joint Genome Institute (JGI-PGF)	Complete Genome	3889038	5440782	2010-01-19	5351	PRJNA30411	SAMN02598471
	Ferroglobus placidus DSM 10642		strain: DSM 10642	589924	ASM2550v1	GCA_000025505.1	GenBank	Annotation submitted by US DOE Joint Genome Institute	Complete Genome	2196266	2196266	2010-02-16	2622	PRJNA33635	SAMN02598503
	Natrialba magadii ATCC 43099		strain: ATCC 43099	547559	ASM2562v1	GCA_000025625.1	GenBank	Annotation submitted by US DOE Joint Genome Institute (JGI-PGF)	Complete Genome	3751858	4443643	2010-02-24	4354	PRJNA30691	SAMN02598473
	Haloferax volcanii DS2		strain: DS2	309800	ASM2568v1	GCA_000025685.1	GenBank	Annotation submitted by TIGR	Complete Genome	2847757	4012900	2010-03-23	4157	PRJNA12524	SAMN02604027
	Methanocella arvoryzae MRE50		strain: MRE50	351160	ASM6344v1	GCA_000063445.1	GenBank	Annotation submitted by Max Planck Institute	Complete Genome	3179916	3179916	2006-10-12	3124	PRJNA19641	SAMEA3138262
	Methanocaldococcus jannaschii DSM 2661		strain: DSM 2661	243232	ASM9166v1	GCA_000091665.1	GenBank	Annotation submitted by TIGR	Complete Genome	1664970	1739927	1999-12-22	1821	PRJNA102	SAMN02603984
	Thermosphaera aggregans DSM 11486		strain: DSM 11486	633148	ASM9218v1	GCA_000092185.1	GenBank	Annotation submitted by US DOE Joint Genome Institute (JGI-PGF)	Complete Genome	1316595	1316595	2010-05-17	1457	PRJNA36571	SAMN02598509
	Methanothermobacter marburgensis str. Marburg		strain: Marburg	79929	ASM14529v1	GCA_000145295.1	GenBank	Annotation submitted by Georg-August-University Goettingen	Complete Genome	1634695	1639135	2010-08-11	1806	PRJNA40103	SAMN02603260
	Vulcanisaeta distributa DSM 14429		strain: DSM 14429	572478	ASM14838v1	GCA_000148385.1	GenBank	Annotation submitted by US DOE Joint Genome Institute (JGI-PGF)	Complete Genome	2374137	2374137	2010-09-22	2593	PRJNA32589	SAMN00017002
	Thermococcus barophilus MP		strain: MP	391623	ASM15110v2	GCA_000151105.2	GenBank	Annotation submitted by Moore Foundation	Complete Genome	2010078	2064237	2010-12-17	2315	PRJNA19379	SAMN02603625
	Halogeometricum borinquense DSM 11551		strain: PR 3	469382	ASM17299v2	GCA_000172995.2	GenBank	Annotation submitted by US DOE Joint Genome Institute (JGI-PGF)	Complete Genome	2820544	3944467	2010-11-22	3993	PRJNA20743	SAMN00002580
	Desulfurococcus mucosus DSM 2162		strain: DSM 2162	765177	ASM18636v1	GCA_000186365.1	GenBank	Annotation submitted by US DOE Joint Genome Institute (JGI-PGF)	Complete Genome	1314639	1314639	2011-01-20	1421	PRJNA48641	SAMN00103627
	Thermoplasma acidophilum DSM 1728		strain: DSM1728	273075	ASM19591v1	GCA_000195915.1	GenBank	Annotation submitted by Max-Plank-Institute	Complete Genome	1564906	1564906	2003-05-06	1478	PRJNA110	SAMEA3138325
	Pyrococcus abyssi GE5		strain: Orsay	272844	ASM19593v2	GCA_000195935.2	GenBank	Annotation submitted by Genoscope	Complete Genome	1765118	1768562	2003-05-06	1830	PRJNA179	SAMEA3283067
	Halalkalicoccus jeotgali B3		strain: B3	795797	ASM19689v1	GCA_000196895.1	GenBank	Annotation submitted by Kyung Hee University	Complete Genome	2809118	3698650	2010-06-23	3922	PRJNA49517	SAMN02603490
	Methanothrix soehngenii GP6		strain: GP6	990316	ASM20441v1	GCA_000204415.1	GenBank	Annotation submitted by University of Wisconsin-Parkside	Complete Genome	3008626	3026645	2011-04-15	2927	PRJNA63185	SAMN02604263
	Methanobacterium paludis		strain: SWAN1	868131	ASM21472v1	GCA_000214725.1	GenBank	Annotation submitted by US DOE Joint Genome Institute	Complete Genome	2546541	2546541	2011-05-24	2500	PRJNA53561	SAMN00713630
	Halopiger xanaduensis SH-6		strain: SH-6	797210	ASM21771v1	GCA_000217715.1	GenBank	Annotation submitted by US DOE Joint Genome Institute	Complete Genome	3668009	4355268	2011-06-09	4370	PRJNA56049	SAMN02232028
	Methanosalsum zhilinae DSM 4017		strain: DSM 4017	679901	ASM21799v1	GCA_000217995.1	GenBank	Annotation submitted by US DOE Joint Genome Institute (JGI-PGF)	Complete Genome	2138444	2138444	2011-06-13	2086	PRJNA40771	SAMN02232039
	Pyrolobus fumarii 1A		strain: 1A	694429	ASM22339v1	GCA_000223395.1	GenBank	Annotation submitted by DOE Joint Genome Institute	Complete Genome	1843267	1843267	2011-08-12	2038	PRJNA48579	SAMN02232047
	Haloarcula hispanica ATCC 33960		strain: CGMCC 1.2049	634497	ASM22390v1	GCA_000223905.1	GenBank	Annotation submitted by Institute of Microbiology, Chinese Academy of Sciences	Complete Genome	2995271	3890005	2011-08-17	3924	PRJNA68523	SAMN02602960
	Natronobacterium lacisalsi AJ5		strain: AJ5	358396	ASM22697v3	GCA_000226975.3	GenBank	NCBI Prokaryotic Genome Annotation Pipeline (PGAP)	Complete Genome	4161587	4381543	2017-01-23	4247	PRJNA16192	SAMN02470038
	Natronobacterium gregoryi SP2		strain: SP2	797304	ASM23071v3	GCA_000230715.3	GenBank	Annotation submitted by DOE Joint Genome Institute	Complete Genome	3788356	3788356	2012-12-10	3835	PRJNA60135	SAMN02232042
	Natrinema pellirubrum DSM 15624		strain: DSM 15624	797303	ASM23073v3	GCA_000230735.3	GenBank	Annotation submitted by JGI	Complete Genome	3790479	4354100	2012-12-27	4461	PRJNA52951	SAMN02261373
	Desulfurococcus amylolyticus DSM 16532		strain: DSM 16532	768672	ASM23101v3	GCA_000231015.3	GenBank	Annotation submitted by DOE Joint Genome Institute	Complete Genome	1384116	1384116	2012-06-07	1522	PRJNA49401	SAMN02232017
	Thermoproteus tenax Kra 1		strain: Kra 1	768679	ASM25305v1	GCA_000253055.1	GenBank	Annotation submitted by University of Duisburg-Essen, Faculty of Chemistry, Molecular Enzyme Technology and Biochemistry	Complete Genome	1841542	1841542	2011-10-06	2101	PRJEA49419	SAMEA2272453
	Fervidicoccus fontis Kam940		strain: Kam940	1163730	ASM25842v1	GCA_000258425.1	GenBank	Annotation submitted by Centre Bioengineering RAS	Complete Genome	1319206	1319206	2012-04-10	1439	PRJNA91117	SAMN02603095
	Methanoculleus bourgensis MS2		strain: MS2T	1201294	Mb_MS2	GCA_000304355.2	GenBank	Annotation submitted by irena.maus	Complete Genome	2789774	2789774	2014-02-04	2628	PRJEB167	SAMEA2272323
	Halovivax ruber XH-70		strain: XH-70	797302	ASM32852v1	GCA_000328525.1	GenBank	Annotation submitted by DOE Joint Genome Institute	Complete Genome	3223876	3223876	2012-12-27	3187	PRJNA59897	SAMN02232030
	Natronococcus occultus SP4		strain: SP4	694430	ASM32868v1	GCA_000328685.1	GenBank	Annotation submitted by JGI	Complete Genome	4013216	4314118	2012-12-28	4371	PRJNA46985	SAMN02261263
	Halorhabdus tiamatea SARL4B		strain: type strain: SARL4B	1033806	HATI1	GCA_000470655.1	GenBank	Annotation submitted by MPI BREMEN	Complete Genome	2815791	3146160	2013-08-01	3073	PRJEB1233	SAMEA2271992
	Thermococcus paralvinellae		strain: ES1	582419	ASM51744v1	GCA_000517445.1	GenBank	Annotation submitted by Kyung Hee University	Complete Genome	1957742	1957742	2014-01-10	2090	PRJNA230233	SAMN03081513
	Thermococcus nautili		strain: 30-1	195522	ASM58549v1	GCA_000585495.1	GenBank	Annotation submitted by Institute de Genetique et Microbiologie	Complete Genome	1976356	1976356	2014-03-05	2288	PRJNA237737	SAMN03081537
	Aeropyrum camini SY1 = JCM 12091		strain: SY1	1198449	ASM59103v1	GCA_000591035.1	GenBank	Annotation submitted by Laboratory of Marine Microbiology, Division of Applied Biosciences, Graduate School of Agriculture, Kyoto University	Complete Genome	1595994	1595994	2013-09-27	1695	PRJDB107	SAMD00061006
	Nitrososphaera viennensis EN76		strain: EN76	926571	ASM69878v1	GCA_000698785.1	GenBank	Annotation submitted by University of Vienna	Complete Genome	2527938	2527938	2014-06-06	3187	PRJEA60103	SAMN02721150
	Nitrosopumilus piranensis		strain: D3C	1582439	ASM87577v1	GCA_000875775.1	GenBank	Annotation submitted by University of Vienna	Complete Genome	1713078	1713078	2015-02-13	2216	PRJNA269924	SAMN03257648
	Methanosarcina thermophila TM-1		strain: TM-1	523844	ASM96988v1	GCA_000969885.1	GenBank	Annotation submitted by University of Illinois at Urbana-Champaign	Complete Genome	3127379	3127379	2015-04-07	2627	PRJNA230961	SAMN03074597
	Methanosarcina barkeri MS		strain: MS	1434108	ASM97002v1	GCA_000970025.1	GenBank	Annotation submitted by University of Illinois at Urbana-Champaign	Complete Genome	4533209	4574907	2015-04-07	3585	PRJNA230939	SAMN03074575
	Methanosarcina siciliae T4/M		strain: T4/M	1434120	ASM97008v1	GCA_000970085.1	GenBank	Annotation submitted by University of Illinois at Urbana-Champaign	Complete Genome	5017558	5017558	2015-04-07	4036	PRJNA230953	SAMN03074589
	Methanosarcina mazei S-6		strain: S-6	213585	ASM97020v1	GCA_000970205.1	GenBank	Annotation submitted by University of Illinois at Urbana-Champaign	Complete Genome	4142816	4142816	2015-04-07	3412	PRJNA230947	SAMN03074583
	Methanosarcina horonobensis HB-1 = JCM 15518		strain: HB-1	1434110	ASM97028v1	GCA_000970285.1	GenBank	Annotation submitted by University of Illinois at Urbana-Champaign	Complete Genome	5018607	5018607	2015-04-07	4161	PRJNA230942	SAMN03074578
	Halanaeroarchaeum sulfurireducens		strain: HSR2	1604004	ASM101111v1	GCA_001011115.1	GenBank	Annotation submitted by C.N.R. - Institute for Coastal Marine Environment (IAMC)	Complete Genome	2085482	2209738	2015-05-21	2278	PRJNA253523	SAMN02899090
	Pyrodictium delaneyi		strain: Su06	1273541	ASM141261v1	GCA_001412615.1	GenBank	Annotation submitted by Kyung Hee University	Complete Genome	2023836	2023836	2015-10-26	2093	PRJNA268702	SAMN03223811
	Halobacterium hubeiense		strain: JI20-1	1407499	Halobacterium hubeiense JI20-1	GCA_001488575.1	GenBank	Annotation submitted by UH	Complete Genome	2510607	3130345	2015-12-17	3597	PRJEB4726	SAMEA3305703
	Halodesulfurarchaeum formicicum		strain: HSR6	1873524	ASM188695v1	GCA_001886955.1	GenBank	Annotation submitted by Immanuel Kant Baltic Federal University	Complete Genome	2085946	2085946	2016-11-28	2148	PRJNA328078	SAMN05363636
	Methanohalophilus halophilus		strain: Z-7982	2177	ASM188940v1	GCA_001889405.1	GenBank	NCBI Prokaryotic Genome Annotation Pipeline (PGAP)	Complete Genome	2022959	2022959	2016-12-06	2050	PRJNA342410	SAMN05756399
	Natronorubrum daqingense		strain: JX313	588898	ASM197170v1	GCA_001971705.1	GenBank	NCBI Prokaryotic Genome Annotation Pipeline (PGAP)	Complete Genome	3397437	3835796	2017-01-26	3751	PRJNA329170	SAMN05417698
	Ferroplasma acidiphilum		strain: Y	74969	ASM207835v1	GCA_002078355.1	GenBank	Annotation submitted by Max Planck Institute for Chemical Ecology	Complete Genome	1826943	1826943	2017-04-04	1861	PRJNA316151	SAMN03952737
	Halohasta litchfieldiae		strain: tADL	1073996	ASM278821v1	GCA_002788215.1	GenBank	Annotation submitted by JGI-PSF	Complete Genome	3332022	3332022	2017-11-20	3520	PRJNA53493	SAMN00117514
	Methanococcus maripaludis		strain: DSM 2067	39152	ASM294532v1	GCA_002945325.1	GenBank	Annotation submitted by Goettingen Genomics Laboratory	Complete Genome	1714918	1714918	2018-02-12	1861	PRJNA432904	SAMN08466362
	Halococcoides cellulosivorans		strain: HArcel1	1679096	ASM305836v1	GCA_003058365.1	GenBank	NCBI Prokaryotic Genome Annotation Pipeline (PGAP)	Complete Genome	2723120	2723120	2018-04-21	2641	PRJNA449302	SAMN08826612
	Acidianus brierleyi		strain: DSM 1651	41673	ASM320183v2	GCA_003201835.2	GenBank	NCBI Prokaryotic Genome Annotation Pipeline (PGAP)	Complete Genome	2947244	2947244	2020-03-10	3148	PRJNA463410	SAMN09071529
	Natrarchaeobaculum sulfurireducens		strain: AArc1	2044521	ASM343082v1	GCA_003430825.1	GenBank	Annotation submitted by C.N.R. - Institute for Coastal Marine Environment (IAMC)	Complete Genome	3521804	3789323	2018-08-28	3768	PRJNA413731	SAMN07764453
	Methanomethylophilus alvi		strain: Mx-05	1291540	ASM371124v1	GCA_003711245.1	GenBank	NCBI Prokaryotic Genome Annotation Pipeline (PGAP)	Complete Genome	1666767	1666767	2018-11-05	1633	PRJNA344871	SAMN05892231
	Haloplanus aerogenes		strain: JCM 16430	660522	ASM385683v1	GCA_003856835.1	GenBank	NCBI Prokaryotic Genome Annotation Pipeline (PGAP)	Complete Genome	3461954	3503092	2018-12-03	3600	PRJNA481613	SAMN09684815
	Halorubrum ezzemoulense		strain: Fb21	337243	ASM412651v1	GCA_004126515.1	GenBank	NCBI Prokaryotic Genome Annotation Pipeline (PGAP)	Complete Genome	3062294	3726301	2019-02-01	3739	PRJNA513349	SAMN10709458
	Halobacterium salinarum		strain: 91-R6	2242	ASM479960v1	GCA_004799605.1	GenBank	Annotation submitted by Max-Planck-Institute of Biochemistry	Complete Genome	2178608	2429680	2019-04-18	2677	PRJNA530823	SAMN11158145
	Natronorubrum bangense		strain: JCM 10635	61858	ASM479964v1	GCA_004799645.1	GenBank	NCBI Prokaryotic Genome Annotation Pipeline (PGAP)	Complete Genome	3079186	4382412	2019-04-18	4312	PRJNA482706	SAMN09711300
	Halapricum salinum		strain: CBA1105	1457250	ASM479966v1	GCA_004799665.1	GenBank	NCBI Prokaryotic Genome Annotation Pipeline (PGAP)	Complete Genome	3452056	3452056	2019-04-18	3405	PRJNA482735	SAMN09711547
	Haloferax mediterranei ATCC 33500		strain: ATCC 33500	523841	ASM540632v1	GCA_005406325.1	GenBank	NCBI Prokaryotic Genome Annotation Pipeline (PGAP)	Complete Genome	2948887	3907473	2019-05-16	3895	PRJNA412908	SAMN11356524
	Promethearchaeum syntrophicum		strain: MK-D1	2594042	ASM800077v2	GCA_008000775.2	GenBank	NCBI Prokaryotic Genome Annotation Pipeline (PGAP)	Complete Genome	4324194	4324194	2024-07-26	3932	PRJNA557562	SAMN12405820
	Pyrococcus furiosus DSM 3638		strain: DSM 3638	186497	ASM824508v1	GCA_008245085.1	GenBank	NCBI Prokaryotic Genome Annotation Pipeline (PGAP)	Complete Genome	1889914	1889914	2019-09-03	2103	PRJNA382684	SAMN06711904
	Natrinema halophilum		strain: YPL8	1699371	ASM1340281v2	GCA_013402815.2	GenBank	NCBI Prokaryotic Genome Annotation Pipeline (PGAP)	Complete Genome	4359796	4842193	2021-10-19	4675	PRJNA643691	SAMN15423737
	Nitrosopumilus cobalaminigenes		strain: HCA1	1470066	ASM1340714v1	GCA_013407145.1	GenBank	NCBI Prokaryotic Genome Annotation Pipeline (PGAP)	Complete Genome	1563356	1563356	2020-07-13	1863	PRJNA434052	SAMN08535023
	Natrinema longum		strain: ABH32	370324	ASM1735209v1	GCA_017352095.1	GenBank	NCBI Prokaryotic Genome Annotation Pipeline (PGAP)	Complete Genome	3588874	3588874	2021-03-14	3559	PRJNA706550	SAMN18137902
	Methanobacterium alkalithermotolerans		strain: CAN	2731220	ASM1814118v1	GCA_018141185.1	GenBank	NCBI Prokaryotic Genome Annotation Pipeline (PGAP)	Complete Genome	2187077	2187077	2021-04-27	2189	PRJNA626556	SAMN14689430
	Methanospirillum purgamenti		strain: J.3.6.1-F.2.7.3	2834276	ASM1850248v1	GCA_018502485.1	GenBank	NCBI Prokaryotic Genome Annotation Pipeline (PGAP)	Complete Genome	3524547	3524547	2021-05-26	3395	PRJNA727967	SAMN19066137
	Saccharolobus shibatae B12		strain: B12	523848	ASM1917534v1	GCA_019175345.1	GenBank	Annotation submitted by Skolkovo Institute of Science and Technology	Complete Genome	2879035	2916875	2021-07-08	3268	PRJNA716250	SAMN18432893
	Methanoculleus chikugoensis		strain: MG62	118126	ASM1966996v1	GCA_019669965.1	GenBank	Annotation submitted by Soil Biology and Chemistry, Department of Applied Biosciences, Graduate School of Bioagricultural Sciences, Nagoya University	Complete Genome	2622259	2622259	2021-06-02	2624	PRJDB8303	SAMD00171896
	Stygiolobus caldivivus		strain: KN-1	2824673	ASM1970431v1	GCA_019704315.1	GenBank	Annotation submitted by Soka University	Complete Genome	2958410	2958410	2021-06-11	3022	PRJDB11520	SAMD00297278
	Salarchaeum japonicum		strain: JCM 16327	555573	ASM2061439v1	GCA_020614395.1	GenBank		Complete Genome	2204074	2339281	2021-10-26		PRJNA772374	SAMN22374871
	Methanococcoides orientis		strain: LMO-1	2822137	ASM2118404v1	GCA_021184045.1	GenBank	NCBI Prokaryotic Genome Annotation Pipeline (PGAP)	Complete Genome	2494162	2494162	2021-12-14	2436	PRJNA718391	SAMN18869927
	Halobacterium litoreum		strain: ZS-54-S2	2039234	ASM2123341v1	GCA_021233415.1	GenBank	NCBI Prokaryotic Genome Annotation Pipeline (PGAP)	Complete Genome	2697405	2709004	2021-12-20	2967	PRJNA787373	SAMN23798363
	Halobacterium noricense		strain: JCM 15102	223182	ASM2123343v1	GCA_021233435.1	GenBank	NCBI Prokaryotic Genome Annotation Pipeline (PGAP)	Complete Genome	2893719	3316796	2021-12-20	3540	PRJNA787377	SAMN23798384
	Halobacterium wangiae		strain: Gai3-17	2902623	ASM2124934v1	GCA_021249345.1	GenBank		Complete Genome	3112195	3112195	2021-12-21		PRJNA787363	SAMN23798262
	Methanothermobacter tenebrarum		strain: RMAS	680118	ASM2316746v1	GCA_023167465.1	GenBank	Annotation submitted by Faculty of Applied Biological Sciences, Gifu University	Complete Genome	1472762	1495190	2022-04-07	1676	PRJDB13305	SAMD00451045
	Natronomonas gomsonensis		strain: KCTC 4088	1046043	ASM2430082v1	GCA_024300825.1	GenBank		Complete Genome	3544915	3652280	2022-07-18		PRJNA857807	SAMN29636705
	Haloplanus salinarum		strain: JCM 31424	1912324	ASM2449817v1	GCA_024498175.1	GenBank		Complete Genome	3450905	3450905	2022-08-01		PRJNA861110	SAMN29883561
	Nitrosopumilus zosterae		strain: NM25	718286	ASM2599817v1	GCA_025998175.1	GenBank	Annotation submitted by Environmental Microbiology Lab, Department of Chemistry and Life Science, College of Bioresource Sciences, Nihon University	Complete Genome	1775052	1775052	2022-08-25	2109	PRJDB14188	SAMD00520034
	Vulcanisaeta souniana JCM 11219		strain: JCM 11219	1293586	ASM2600077v1	GCA_026000775.1	GenBank	Annotation submitted by RIKEN-BRC, JCM	Complete Genome	2432148	2432148	2022-10-08	2712	PRJDB14343	SAMD00535535
	Methanothermobacter thermautotrophicus		strain: Delta H	145262	ASM2755490v1	GCA_027554905.1	GenBank	NCBI Prokaryotic Genome Annotation Pipeline (PGAP)	Complete Genome	1751429	1751429	2023-01-03	1844	PRJNA674001	SAMN16604535
	Halocatena halophila		strain: YIM 93972	2814576	ASM2756314v1	GCA_027563145.1	GenBank		Complete Genome	2676592	3748090	2023-01-03		PRJNA702923	SAMN17983567
	Natrinema thermotolerans		strain: A29	121872	ASM3116556v1	GCA_031165565.1	GenBank	NCBI Prokaryotic Genome Annotation Pipeline (PGAP)	Complete Genome	4295251	4432143	2023-09-06	4576	PRJNA861911	SAMN29933361
	Methanimicrococcus stummii		strain: Es2	3028294	ASM3259443v1	GCA_032594435.1	GenBank	Annotation submitted by Georg-August-University Goettingen	Complete Genome	1827352	1827352	2023-10-12	1654	PRJNA983581	SAMN34026936
	Pyrofollis japonicus		strain: YC29	3060460	ASM3309748v1	GCA_033097485.1	GenBank	Annotation submitted by Kyoto University	Complete Genome	2005174	2005174	2023-08-01	2103	PRJDB16249	SAMD00632347
	Methanoculleus receptaculi		strain: DSM 18860	394967	ASM3347259v1	GCA_033472595.1	GenBank	NCBI Prokaryotic Genome Annotation Pipeline (PGAP)	Complete Genome	1980381	1980381	2023-11-09	2075	PRJNA1033202	SAMN38028080
	Pyrodictium abyssi		strain: AV2	54256	ASM3632339v1	GCA_036323395.1	GenBank	Annotation submitted by Kyoto University	Complete Genome	2224219	2224219	2023-09-14	2501	PRJDB16515	SAMD00639620
	Sulfolobus tengchongensis		strain: RT2	207809	ASM3696721v1	GCA_036967215.1	GenBank	NCBI Prokaryotic Genome Annotation Pipeline (PGAP)	Complete Genome	2744695	2774215	2024-03-03	2831	PRJNA1077677	SAMN39979237
	Geoglobus acetivorans		strain: SBH6	565033	ASM3964199v1	GCA_039641995.1	GenBank	NCBI Prokaryotic Genome Annotation Pipeline (PGAP)	Complete Genome	1903522	1903522	2024-05-14	2219	PRJNA782083	SAMN23316877
1654	Abiotrophia defectiva		strain: FDAARGOS_785	46125	ASM1326741v1	GCF_013267415.1	RefSeq	GCF_013267415.1-RS_2024_12_09	Complete Genome	2046826	2046826	2020-06-04	1899.0	PRJNA231221	SAMN11056500
1068	Acaryochloris marina MBIC11017		strain: MBIC11017	329726	ASM1810v1	GCF_000018105.1	RefSeq	GCF_000018105.1-RS_2024_10_11	Complete Genome	6503724	8361599	2007-10-16	7655.0	PRJNA12997	SAMN02604308
1560	Acetilactobacillus jinshanensis		strain: HSLZ-75	1720083	ASM435937v1	GCF_004359375.1	RefSeq	GCF_004359375.1-RS_2025_03_07	Complete Genome	1616430	1616430	2019-03-21	1604.0	PRJNA511912	SAMN10651137
1189	Acetivibrio clariflavus DSM 19732		strain: DSM 19732	720554	ASM23708v1	GCF_000237085.1	RefSeq	GCF_000237085.1-RS_2025_03_28	Complete Genome	4897678	4897678	2011-12-12	4228.0	PRJNA72805	SAMN02261428
1472	Acetivibrio saccincola		strain: GGR1	1677857	ASM284439v1	GCF_002844395.1	RefSeq	GCF_002844395.1-RS_2025_04_12	Complete Genome	3604547	3604547	2017-12-18	3340.0	PRJNA398183	SAMN07503206
1057	Acetivibrio thermocellus ATCC 27405		strain: ATCC 27405	203119	ASM1586v1	GCF_000015865.1	RefSeq	GCF_000015865.1-RS_2025_08_23	Complete Genome	3843301	3843301	2007-02-14	3405.0	PRJNA314	SAMN02598481
1072	Acholeplasma laidlawii PG-8A		strain: PG-8A	441768	ASM1878v1	GCF_000018785.1	RefSeq	GCF_000018785.1-RS_2025_03_27	Complete Genome	1496992	1496992	2007-12-07	1440.0	PRJNA19259	SAMN02603756
1653	Achromobacter denitrificans		strain: FDAARGOS_786	32002	ASM1326739v1	GCF_013267395.1	RefSeq	GCF_013267395.1-RS_2025_07_20	Complete Genome	6736870	6736870	2020-06-04	6285.0	PRJNA231221	SAMN11056501
1976	Achromobacter insolitus		strain: NCTC13520	217204	50432_C01	GCF_900637265.1	RefSeq	GCF_900637265.1-RS_2024_12_13	Complete Genome	6472476	6472476	2018-12-20	5955.0	PRJEB6403	SAMEA4384063
1470	Achromobacter spanius		strain: DSM 23806	217203	ASM281270v1	GCF_002812705.1	RefSeq	GCF_002812705.1-RS_2025_04_22	Complete Genome	6425783	6425783	2017-12-06	5843.0	PRJNA419110	SAMN08043154
1107	Acidaminococcus fermentans DSM 20731		strain: DSM 20731	591001	ASM2530v1	GCF_000025305.1	RefSeq	GCF_000025305.1-RS_2025_03_12	Complete Genome	2329769	2329769	2010-01-15	2192.0	PRJNA33685	SAMN02598507
1171	Acidiphilium multivorum AIU301		strain: AIU301	926570	ASM20283v1	GCF_000202835.1	RefSeq	GCF_000202835.1-RS_2024_12_11	Complete Genome	3749411	4214744	2011-03-01	4017.0	PRJDA60101	SAMD00060977
1324	Acidipropionibacterium acidipropionici		strain: CGMCC 1.2230	1748	ASM144116v1	GCF_001441165.1	RefSeq	GCF_001441165.1-RS_2024_12_11	Complete Genome	3651382	3651382	2015-11-09	3383.0	PRJNA300904	SAMN04230714
1541	Acidithiobacillus ferridurans		strain: JCM 18981	1232575	ASM396665v1	GCF_003966655.1	RefSeq	GCF_003966655.1-RS_2024_12_11	Complete Genome	2921399	2921399	2018-07-20	3039.0	PRJDB7175	SAMD00129984
1087	Acidithiobacillus ferrooxidans ATCC 23270		strain: ATCC 23270	243159	ASM2148v1	GCF_000021485.1	RefSeq	GCF_000021485.1-RS_2024_12_11	Complete Genome	2982397	2982397	2008-12-19	3104.0	PRJNA53	SAMN02603974
1612	Acidithiobacillus thiooxidans ATCC 19377		strain: ATCC 19377	637390	ASM966247v1	GCF_009662475.1	RefSeq	GCF_009662475.1-RS_2025_04_27	Complete Genome	3415726	3415726	2019-11-14	3618.0	PRJNA577769	SAMN13037501
1606	Acinetobacter baumannii		strain: ATCC 19606	470	ASM903584v1	GCF_009035845.1	RefSeq	GCF_009035845.1-RS_2025_03_30	Complete Genome	3981941	3999136	2019-10-16	3833.0	PRJNA557095	SAMN12389466
40	Acinetobacter haemolyticus		strain: HW-2A	29430	ASM332381v1	GCF_003323815.1	RefSeq	GCF_003323815.1-RS_2024_12_09	Complete Genome	3441166	3441166	2018-07-16	3189.0	PRJNA480180	SAMN09630388
36	Acinetobacter larvae		strain: BRTC-1	1789224	ASM170411v1	GCF_001704115.1	RefSeq	GCF_001704115.1-RS_2024_12_09	Complete Genome	3741098	3741098	2016-08-12	3312.0	PRJNA338199	SAMN05520995
1167	Acinetobacter oleivorans DR1		strain: DR1	436717	ASM19679v1	GCF_000196795.1	RefSeq	GCF_000196795.1-RS_2024_11_19	Complete Genome	4152543	4152543	2010-06-21	3963.0	PRJNA46105	SAMN02603211
1433	Actinoalloteichus hoggarensis		strain: DSM 45943	1470176	ASM223453v1	GCF_002234535.1	RefSeq	GCF_002234535.1-RS_2025_05_03	Complete Genome	6606717	6606717	2017-07-27	5462.0	PRJNA394565	SAMN07353059
1377	Actinoalloteichus hymeniacidonis		strain: HPA177	340345	ASM174742v1	GCF_001747425.1	RefSeq	GCF_001747425.1-RS_2024_11_18	Complete Genome	6306386	6306386	2016-09-28	5434.0	PRJNA273752	SAMN03295676
1504	Actinobacillus pleuropneumoniae		strain: S4074	715	ASM329038v1	GCF_003290385.1	RefSeq	GCF_003290385.1-RS_2025_03_28	Complete Genome	2318657	2318657	2018-07-08	2221.0	PRJNA478521	SAMN09519162
1063	Actinobacillus succinogenes 130Z		strain: 130Z	339671	ASM1724v1	GCF_000017245.1	RefSeq	GCF_000017245.1-RS_2024_11_18	Complete Genome	2319663	2319663	2007-07-05	2218.0	PRJNA13370	SAMN02598296
1242	Actinobacillus suis ATCC 33415		strain: ATCC 33415	743972	ASM73943v1	GCF_000739435.1	RefSeq	GCF_000739435.1-RS_2025_04_07	Complete Genome	2501598	2501598	2014-08-14	2343.0	PRJNA46463	SAMN01918029
1926	Actinomadura madurae		strain: ATCC 19425	1993	ASM4713082v1	GCF_047130825.1	RefSeq	GCF_047130825.1-RS_2025_01_25	Complete Genome	10486389	10486389	2025-01-25	9770.0	PRJNA760936	SAMN21239027
1704	Actinomyces oris		strain: FDAARGOS_1051	544580	ASM1612795v1	GCF_016127955.1	RefSeq	GCF_016127955.1-RS_2024_12_13	Complete Genome	3184721	3190396	2020-12-20	2675.0	PRJNA231221	SAMN16357220
1201	Actinoplanes missouriensis 431		strain: 431	512565	ASM28429v1	GCF_000284295.1	RefSeq	GCF_000284295.1-RS_2024_12_11	Complete Genome	8773466	8773466	2012-03-28	8187.0	PRJDA29027	SAMD00060941
1532	Actinoplanes teichomyceticus ATCC 31121		strain: ATCC 31121	457423	ASM371110v1	GCF_003711105.1	RefSeq	GCF_003711105.1-RS_2025_04_27	Complete Genome	8287152	8287152	2018-11-05	7314.0	PRJNA400386	SAMN07567289
1439	Actinopolyspora erythraea		strain: YIM 90600	414996	ASM226351v1	GCF_002263515.1	RefSeq	GCF_002263515.1-RS_2024_12_16	Complete Genome	5243930	5243930	2017-08-22	4703.0	PRJNA389211	SAMN07192573
1237	Actinotignum schaalii		strain: CCUG 27420	59505	ASM72460v1	GCF_000724605.1	RefSeq	GCF_000724605.1-RS_2024_12_09	Complete Genome	2159306	2159306	2014-07-10	1816.0	PRJNA247940	SAMN02900471
1224	Adlercreutzia equolifaciens DSM 19450		strain: DSM 19450	1384484	ASM47888v1	GCF_000478885.1	RefSeq	GCF_000478885.1-RS_2025_04_26	Complete Genome	2862526	2862526	2013-08-16	2343.0	PRJDB1443	SAMD00061014
1338	Aerococcus christensenii		strain: CCUG28831	87541	ASM154310v1	GCF_001543105.1	RefSeq	GCF_001543105.1-RS_2025_03_03	Complete Genome	1634920	1634920	2016-02-01	1596.0	PRJNA308559	SAMN04419111
1339	Aerococcus urinaeequi		strain: CCUG28094	51665	ASM154320v1	GCF_001543205.1	RefSeq	GCF_001543205.1-RS_2025_03_31	Complete Genome	2013339	2013339	2016-02-01	1867.0	PRJNA308559	SAMN04419114
1340	Aerococcus viridans		strain: CCUG4311	1377	ASM154328v1	GCF_001543285.1	RefSeq	GCF_001543285.1-RS_2025_03_31	Complete Genome	2199877	2199877	2016-02-01	2075.0	PRJNA308559	SAMN04419116
1957	Aeromonas caviae		strain: NCTC12244	648	51438_H01	GCF_900476005.1	RefSeq	GCF_900476005.1-RS_2024_12_11	Complete Genome	4586140	4586140	2018-06-17	4254.0	PRJEB6403	SAMEA4475690
1979	Aeromonas encheleia		strain: NCTC12917	73010	51438_G01	GCF_900637545.1	RefSeq	GCF_900637545.1-RS_2024_12_13	Complete Genome	4542521	4542521	2018-12-20	4231.0	PRJEB6403	SAMEA4475689
1767	Aeromonas enteropelogenes		strain: FDAARGOS_1510	29489	ASM2009729v1	GCF_020097295.1	RefSeq	GCF_020097295.1-RS_2024_12_11	Complete Genome	4392400	4392400	2021-09-23	4045.0	PRJNA231221	SAMN21218866
1052	Aeromonas hydrophila subsp. hydrophila ATCC 7966		strain: ATCC 7966	380703	ASM1480v1	GCF_000014805.1	RefSeq	GCF_000014805.1-RS_2024_12_11	Complete Genome	4744448	4744448	2006-11-06	4356.0	PRJNA16697	SAMN02604052
1699	Aeromonas jandaei		strain: FDAARGOS_986	650	ASM1612719v1	GCF_016127195.1	RefSeq	GCF_016127195.1-RS_2024_12_13	Complete Genome	4551079	4551079	2020-12-20	4261.0	PRJNA231221	SAMN16357155
1179	Afipia carboxidovorans OM5		strain: OM5	504832	ASM21856v1	GCF_000218565.1	RefSeq	GCF_000218565.1-RS_2025_04_08	Complete Genome	3595748	3896074	2011-06-15	3751.0	PRJNA41025	SAMN02603254
1793	Agathobacter rectalis		strain: VPI 0990	39491	ASM2245368v1	GCF_022453685.1	RefSeq	GCF_022453685.1-RS_2024_12_13	Complete Genome	3451485	3451485	2022-03-03	3383.0	PRJNA807538	SAMN26036043
1969	Aggregatibacter aphrophilus ATCC 33389		strain: NCTC 5906	985008	45532_F02	GCF_900636915.1	RefSeq	GCF_900636915.1-RS_2024_12_11	Complete Genome	2337153	2337153	2018-12-20	2241.0	PRJEB6403	SAMEA3919800
1124	Agrobacterium fabrum str. C58		strain: C58	176299	ASM9202v1	GCF_000092025.1	RefSeq	GCF_000092025.1-RS_2025_04_23	Complete Genome	2841580	5674258	2007-11-05	5336.0	PRJNA283	SAMN02603108
1553	Agromyces protaetiae		strain: FW100M-8	2509455	ASM413540v1	GCF_004135405.1	RefSeq	GCF_004135405.1-RS_2025_04_19	Complete Genome	3683091	3683091	2019-02-03	3502.0	PRJNA516954	SAMN10817494
1752	Alcaligenes ammonioxydans		strain: HO-1	2582914	ASM1934345v1	GCF_019343455.1	RefSeq	GCF_019343455.1-RS_2024_12_11	Complete Genome	3774827	3774827	2021-07-26	3450.0	PRJNA543690	SAMN11775092
1016	Alcanivorax borkumensis SK2		strain: SK2	393595	ASM936v1	GCF_000009365.1	RefSeq	GCF_000009365.1-RS_2024_12_13	Complete Genome	3120143	3120143	2006-07-28	2833.0	PRJNA13005	SAMEA3138202
1046	Aliarcobacter butzleri RM4018		strain: RM4018	367737	ASM1402v1	GCF_000014025.1	RefSeq	GCF_000014025.1-RS_2025_03_28	Complete Genome	2341251	2341251	2007-09-28	2345.0	PRJNA16319	SAMN02604276
1531	Aliarcobacter cryaerophilus ATCC 43158		strain: ATCC 43158	1032070	ASM366010v1	GCF_003660105.1	RefSeq	GCF_003660105.1-RS_2025_08_19	Complete Genome	2006909	2108340	2018-10-16	2158.0	PRJNA66817	SAMN03737948
1652	Aliarcobacter faecis		strain: CCUG 66484	1564138	ASM1320170v1	GCF_013201705.1	RefSeq	GCF_013201705.1-RS_2024_12_09	Complete Genome	2308709	2448998	2020-06-01	2456.0	PRJNA521381	SAMN10884413
1651	Aliarcobacter lanthieri		strain: LMG 28516	1355374	ASM1320162v1	GCF_013201625.1	RefSeq	GCF_013201625.1-RS_2025_03_28	Complete Genome	2276457	2276457	2020-06-01	2289.0	PRJNA521382	SAMN10884414
1517	Aliarcobacter skirrowii CCUG 10374		strain: CCUG 10374	1032239	ASM354483v1	GCF_003544835.1	RefSeq	GCF_003544835.1-RS_2025_04_02	Complete Genome	1969846	1969846	2018-09-11	2054.0	PRJNA66827	SAMN03737956
1173	Alicycliphilus denitrificans K601		strain: K601	596154	ASM20464v1	GCF_000204645.1	RefSeq	GCF_000204645.1-RS_2025_03_27	Complete Genome	4995263	5070751	2011-04-19	4904.0	PRJNA50751	SAMN00713606
1102	Alicyclobacillus acidocaldarius subsp. acidocaldarius DSM 446		strain: DSM 446	521098	ASM2428v1	GCF_000024285.1	RefSeq	GCF_000024285.1-RS_2024_10_21	Complete Genome	3018755	3205686	2009-09-09	3216.0	PRJNA29405	SAMN00001901
1795	Alicyclobacillus acidoterrestris		strain: DSM 3922	1450	ASM2267424v1	GCF_022674245.1	RefSeq	GCF_022674245.1-RS_2024_12_09	Complete Genome	4222202	4346939	2022-03-22	4367.0	PRJNA751022	SAMN20503121
1857	Alicyclobacillus cycloheptanicus		strain: SCH	1457	ASM2875152v1	GCF_028751525.1	RefSeq	GCF_028751525.1-RS_2024_12_09	Complete Genome	3617228	3617228	2023-02-21	3459.0	PRJNA689874	SAMN17221417
1837	Alicyclobacillus fastidiosus		strain: DSM 17978	392011	ASM2665187v1	GCF_026651875.1	RefSeq	GCF_026651875.1-RS_2025_08_05	Complete Genome	5722397	6035649	2022-12-05	5937.0	PRJNA875243	SAMN30609215
1820	Alistipes indistinctus YIT 12060		strain: YIT 12060	742725	ASM2514499v1	GCF_025144995.1	RefSeq	GCF_025144995.1-RS_2024_12_09	Complete Genome	2857445	2857445	2022-09-12	2367.0	PRJNA746600	SAMN20222634
1861	Alkalihalophilus pseudofirmus		strain: DSM 8715	79885	ASM2909454v1	GCF_029094545.1	RefSeq	GCF_029094545.1-RS_2025_07_08	Complete Genome	4081481	4239319	2023-03-09	4392.0	PRJNA931006	SAMN33041271
1051	Alkalilimnicola ehrlichii MLHE-1		strain: MLHE-1	187272	ASM1478v1	GCF_000014785.1	RefSeq	GCF_000014785.1-RS_2024_12_13	Complete Genome	3275944	3275944	2006-09-12	2965.0	PRJNA15763	SAMN02598349
1836	Alkalimarinus sediminis		strain: FA028	1632866	ASM2642759v1	GCF_026427595.1	RefSeq	GCF_026427595.1-RS_2025_03_28	Complete Genome	4226946	4226946	2022-11-28	3749.0	PRJNA858958	SAMN29761917
1426	Alkalitalea saponilacus		strain: SC/BZ-SP2	889453	ASM220179v1	GCF_002201795.1	RefSeq	GCF_002201795.1-RS_2024_10_22	Complete Genome	4775573	4775573	2017-06-20	3644.0	PRJNA389474	SAMN07200443
1203	Alloalcanivorax dieselolei B5		strain: B5	930169	ASM30000v1	GCF_000300005.1	RefSeq	GCF_000300005.1-RS_2024_12_11	Complete Genome	4928223	4928223	2012-09-28	4473.0	PRJNA60443	SAMN02603961
1855	Allobacillus halotolerans		strain: BCRC 17939	570278	ASM2874349v1	GCF_028743495.1	RefSeq	GCF_028743495.1-RS_2025_03_26	Complete Genome	2700297	2700297	2023-02-20	2780.0	PRJNA933688	SAMN33245093
1108	Allochromatium vinosum DSM 180		strain: DSM 180	572477	ASM2548v1	GCF_000025485.1	RefSeq	GCF_000025485.1-RS_2024_12_09	Complete Genome	3526903	3669074	2010-02-16	3351.0	PRJNA32547	SAMN02598487
1238	Alteromonas australica		strain: H 17	589873	ASM73038v1	GCF_000730385.1	RefSeq	GCF_000730385.1-RS_2024_12_13	Complete Genome	4308833	4308833	2014-07-17	3773.0	PRJNA246143	SAMN02743545
1345	Alteromonas stellipolaris		strain: R10SW13	233316	ASM156219v1	GCF_001562195.1	RefSeq	GCF_001562195.1-RS_2025_03_03	Complete Genome	4649146	4649146	2016-02-17	3992.0	PRJNA307085	SAMN04372247
1240	Amycolatopsis japonica		strain: DSM 44213	208439	ASM73292v1	GCF_000732925.1	RefSeq	GCF_000732925.1-RS_2024_12_09	Complete Genome	8961318	9053857	2014-07-24	8607.0	PRJNA251529	SAMN02836828
1182	Amycolatopsis mediterranei S699		strain: S699	713604	ASM22094v1	GCF_000220945.1	RefSeq	GCF_000220945.1-RS_2025_03_27	Complete Genome	10236779	10236779	2011-07-19	9668.0	PRJNA43503	SAMN02604164
1388	Amylolactobacillus amylophilus DSM 20533 = JCM 1125		strain: DSM 20533	1423721	ASM193633v1	GCF_001936335.1	RefSeq	GCF_001936335.1-RS_2025_03_05	Complete Genome	1610352	1610352	2017-01-05	1696.0	PRJNA357931	SAMN06162176
1703	Anaerococcus vaginalis		strain: FDAARGOS_988	33037	ASM1612747v1	GCF_016127475.1	RefSeq	GCF_016127475.1-RS_2024_12_09	Complete Genome	1893964	1893964	2020-12-20	1797.0	PRJNA231221	SAMN16357157
1666	Anaerocolumna cellulosilytica		strain: SN021	433286	ASM1421833v1	GCF_014218335.1	RefSeq	GCF_014218335.1-RS_2024_12_13	Complete Genome	5430627	5430627	2020-08-07	4547.0	PRJDB9873	SAMD00229170
1406	Anaerohalosphaera lusitana		strain: ST-NAGAB-D1	1936003	ASM200764v1	GCF_002007645.1	RefSeq	GCF_002007645.1-RS_2025_03_05	Complete Genome	4250973	4250973	2017-02-28	3477.0	PRJNA369385	SAMN06284947
1449	Aneurinibacillus soli		strain: CB4	1500254	ASM235537v1	GCF_002355375.1	RefSeq	GCF_002355375.1-RS_2024_12_13	Complete Genome	4116770	4116770	2016-01-13	4226.0	PRJDB4401	SAMD00043871
1303	Anoxybacillus gonensis		strain: G2	198467	ASM118759v1	GCF_001187595.1	RefSeq	GCF_001187595.1-RS_2025_03_28	Complete Genome	2803668	2803668	2015-07-27	2984.0	PRJNA290998	SAMN03121471
1355	Anoxybacteroides amylolyticum		strain: DSM 15939	294699	ASM163428v1	GCF_001634285.1	RefSeq	GCF_001634285.1-RS_2024_12_29	Complete Genome	2834744	3158269	2016-04-29	3348.0	PRJNA315823	SAMN04570556
1984	Arachnia propionica		strain: NCTC12967	1750	52551_C01	GCF_900637725.1	RefSeq	GCF_900637725.1-RS_2025_04_27	Complete Genome	3402349	3402349	2018-12-20	3075.0	PRJEB6403	SAMEA4475699
1955	Arcanobacterium haemolyticum		strain: NCTC8452	28264	48128_H02	GCF_900475915.1	RefSeq	GCF_900475915.1-RS_2024_12_13	Complete Genome	1988850	1988850	2018-06-17	1865.0	PRJEB6403	SAMEA4030753
1288	Archangium gephyra		strain: DSM 2261	48	ASM102728v1	GCF_001027285.1	RefSeq	GCF_001027285.1-RS_2025_03_29	Complete Genome	12489432	12489432	2015-06-03	10013.0	PRJNA283574	SAMN03704078
1110	Aromatoleum aromaticum EbN1		strain: EbN1	76114	ASM2596v1	GCF_000025965.1	RefSeq	GCF_000025965.1-RS_2025_04_04	Complete Genome	4296230	4727255	2004-12-03	4592.0	PRJNA13242	SAMEA3138218
1727	Aromatoleum bremense		strain: PbN1	76115	ASM1789436v1	GCF_017894365.1	RefSeq	GCF_017894365.1-RS_2025_04_26	Complete Genome	4376837	4376837	2021-04-09	4145.0	PRJNA645050	SAMN15489427
1728	Aromatoleum petrolei		strain: ToN1	76116	ASM1789438v1	GCF_017894385.1	RefSeq	GCF_017894385.1-RS_2025_04_26	Complete Genome	5407396	5407396	2021-04-09	4937.0	PRJNA645075	SAMN15491725
1342	Asaia bogorensis NBRC 16594		strain: NBRC 16594	1231624	ASM154799v1	GCF_001547995.1	RefSeq	GCF_001547995.1-RS_2024_12_15	Complete Genome	3198265	3198265	2015-10-15	2831.0	PRJDB519	SAMD00019081
1691	Atlantibacter hermannii	CDC Enteric Group 11	strain: FDAARGOS_888	565	ASM1602785v1	GCF_016027855.1	RefSeq	GCF_016027855.1-RS_2025_08_25	Complete Genome	4554875	4554875	2020-12-14	4275.0	PRJNA231221	SAMN13450418
1500	Aurantimicrobium photophilum		strain: MWH-Mo1	1987356	ASM319408v1	GCF_003194085.1	RefSeq	GCF_003194085.1-RS_2025_03_28	Complete Genome	1748063	1748063	2018-06-06	1770.0	PRJNA386293	SAMN06928843
1363	Azoarcus olearius		strain: DQS-4	418699	ASM168238v1	GCF_001682385.1	RefSeq	GCF_001682385.1-RS_2025_03_05	Complete Genome	4451751	4451751	2016-07-08	4129.0	PRJNA280719	SAMN03468107
1187	Azospira oryzae PS		strain: PS	640081	ASM23666v1	GCF_000236665.1	RefSeq	GCF_000236665.1-RS_2025_03_27	Complete Genome	3806980	3806980	2011-12-05	3588.0	PRJNA37693	SAMN02232011
1316	Azospirillum thiophilum		strain: BV-S	528244	ASM130559v1	GCF_001305595.1	RefSeq	GCF_001305595.1-RS_2025_05_02	Complete Genome	1354909	7609458	2015-10-02	6789.0	PRJNA292868	SAMN03993951
1758	Bacillus aquiflavi		strain: 3H-10	2672567	ASM1991526v1	GCF_019915265.1	RefSeq	GCF_019915265.1-RS_2024_10_23	Complete Genome	3806094	3806094	2021-09-09	3821.0	PRJNA757941	SAMN20983313
1551	Bacillus cabrialesii		strain: TE3	2487276	ASM412431v2	GCF_004124315.2	RefSeq	GCF_004124315.2-RS_2025_05_18	Complete Genome	4125766	4125766	2022-05-09	4224.0	PRJNA504313	SAMN10390288
1065	Bacillus cytotoxicus NVH 391-98		strain: NVH 391-98	315749	ASM1742v1	GCF_000017425.1	RefSeq	GCF_000017425.1-RS_2024_12_11	Complete Genome	4087024	4094159	2007-07-17	4259.0	PRJNA13624	SAMN02598310
1894	Bacillus licheniformis		strain: ATCC 14580	1402	ASM3447892v1	GCF_034478925.1	RefSeq	GCF_034478925.1-RS_2025_03_02	Complete Genome	4227253	4227253	2023-12-19	4384.0	PRJNA1037563	SAMN38186259
1302	Bacillus smithii		strain: DSM 4216	1479	ASM105011v1	GCF_001050115.1	RefSeq	GCF_001050115.1-RS_2025_04_26	Complete Genome	3368778	3381292	2015-07-08	3174.0	PRJNA258357	SAMN03246763
1184	Bacillus spizizenii TU-B-10		strain: TU-B-10	1052585	ASM22746v1	GCF_000227465.1	RefSeq	GCF_000227465.1-RS_2025_09_13	Complete Genome	4207222	4207222	2011-10-05	4301.0	PRJNA68561	SAMN02603352
1014	Bacillus subtilis subsp. subtilis str. 168		strain: 168	224308	ASM904v1	GCF_000009045.1	RefSeq	Annotation submitted by NCBI RefSeq	Complete Genome	4215606	4215606	2009-08-12	4536.0	PRJNA76	SAMEA3138188
1056	Bacillus velezensis FZB42		strain: FZB42	326423	ASM1578v2	GCF_000015785.2	RefSeq	GCF_000015785.2-RS_2025_04_02	Complete Genome	3918596	3918596	2019-06-24	3883.0	PRJNA13403	SAMN02603158
1476	Bacteriovorax stolpii		strain: DSM 12778	960	ASM287241v1	GCF_002872415.1	RefSeq	GCF_002872415.1-RS_2025_05_03	Complete Genome	3810309	3810309	2018-01-11	3813.0	PRJNA427779	SAMN08275051
1821	Bacteroides eggerthii		strain: DSM 20697	28111	ASM2514656v1	GCF_025146565.1	RefSeq	GCF_025146565.1-RS_2025_01_08	Complete Genome	4206509	4206509	2022-09-12	3469.0	PRJNA746600	SAMN20222646
1111	Bacteroides fragilis NCTC 9343		strain: NCTC 9343	272559	ASM2598v1	GCF_000025985.1	RefSeq	GCF_000025985.1-RS_2024_12_09	Complete Genome	5205140	5241700	2005-03-03	4323.0	PRJNA46	SAMEA1705957
1760	Bacteroides nordii		strain: FDAARGOS_1461	291645	ASM1993066v1	GCF_019930665.1	RefSeq	GCF_019930665.1-RS_2024_10_23	Complete Genome	5678582	5678582	2021-09-12	4359.0	PRJNA231221	SAMN20888878
1319	Bacteroides ovatus		strain: ATCC 8483	28116	ASM131499v1	GCF_001314995.1	RefSeq	GCF_001314995.1-RS_2025_01_08	Complete Genome	6472489	6472489	2015-10-15	4927.0	PRJNA289334	SAMN03852683
1664	Bacteroides thetaiotaomicron		strain: DSM 2079	818	ASM1413175v1	GCF_014131755.1	RefSeq	GCF_014131755.1-RS_2024_10_23	Complete Genome	6271157	6304193	2020-08-10	4890.0	PRJNA543750	SAMN11776005
1923	Bacteroides uniformis		strain: JCM5828	820	ASM4436142v1	GCF_044361425.1	RefSeq	GCF_044361425.1-RS_2025_03_31	Complete Genome	4709701	4709701	2024-11-06	3828.0	PRJNA954310	SAMN34147825
1054	Bartonella bacilliformis KC583		strain: KC583; ATCC 35685	360095	ASM1544v1	GCF_000015445.1	RefSeq	GCF_000015445.1-RS_2025_04_29	Complete Genome	1445021	1445021	2007-01-04	1270.0	PRJNA16249	SAMN02604047
1762	Bartonella henselae		strain: FDAARGOS_1462	38323	ASM1993092v1	GCF_019930925.1	RefSeq	GCF_019930925.1-RS_2024_12_09	Complete Genome	1946727	1946727	2021-09-12	1645.0	PRJNA231221	SAMN20888879
1165	Bartonella tribocorum CIP 105476		strain: type strain:506 = CIP 105476	382640	ASM19643v1	GCF_000196435.1	RefSeq	GCF_000196435.1-RS_2025_04_23	Complete Genome	2619061	2642404	2007-11-25	2335.0	PRJNA28109	SAMEA3138339
1162	Bdellovibrio bacteriovorus HD100		strain: HD100	264462	ASM19617v1	GCF_000196175.1	RefSeq	GCF_000196175.1-RS_2024_12_11	Complete Genome	3782950	3782950	2004-02-10	3601.0	PRJNA9637	SAMEA3138335
1021	Bifidobacterium adolescentis ATCC 15703		strain: ATCC 15703	367928	ASM1042v1	GCF_000010425.1	RefSeq	GCF_000010425.1-RS_2024_12_11	Complete Genome	2089645	2089645	2006-12-07	1753.0	PRJNA16321	SAMD00061080
1284	Bifidobacterium angulatum DSM 20098 = JCM 7096		strain: JCM 7096	518635	ASM102515v1	GCF_001025155.1	RefSeq	GCF_001025155.1-RS_2024_12_11	Complete Genome	2021974	2021974	2015-03-24	1643.0	PRJDB55	SAMD00061039
1094	Bifidobacterium animalis subsp. lactis DSM 10140		strain: DSM 10140	555970	ASM2296v1	GCF_000022965.1	RefSeq	GCF_000022965.1-RS_2024_12_11	Complete Genome	1938483	1938483	2009-06-19	1622.0	PRJNA32893	SAMN02603171
1464	Bifidobacterium asteroides DSM 20089		strain: DSM 20089	1437594	ASM271586v1	GCF_002715865.1	RefSeq	GCF_002715865.1-RS_2025_03_05	Complete Genome	2190368	2190368	2017-10-25	1769.0	PRJNA348626	SAMN05912982
1285	Bifidobacterium breve DSM 20213 = JCM 1192		strain: JCM 1192	518634	ASM102517v1	GCF_001025175.1	RefSeq	GCF_001025175.1-RS_2024_12_11	Complete Genome	2269415	2269415	2015-03-24	2015.0	PRJDB57	SAMD00061041
1286	Bifidobacterium catenulatum DSM 16992 = JCM 1194 = LMG 11043		strain: JCM 1194	566552	ASM102519v1	GCF_001025195.1	RefSeq	GCF_001025195.1-RS_2024_12_11	Complete Genome	2079525	2079525	2015-03-24	1783.0	PRJDB58	SAMD00061042
1297	Bifidobacterium dentium JCM 1195 = DSM 20436		strain: JCM 1195	1150423	ASM104259v1	GCF_001042595.1	RefSeq	GCF_001042595.1-RS_2024_12_16	Complete Genome	2635669	2635669	2015-02-17	2194.0	PRJDB59	SAMD00061043
1679	Bifidobacterium lemurum		strain: DSM 28807	1603886	ASM1489817v1	GCF_014898175.1	RefSeq	GCF_014898175.1-RS_2025_03_29	Complete Genome	2965103	2965103	2020-10-20	2396.0	PRJNA666152	SAMN16365387
1166	Bifidobacterium longum subsp. longum JCM 1217		strain: JCM 1217	565042	ASM19655v1	GCF_000196555.1	RefSeq	GCF_000196555.1-RS_2024_12_11	Complete Genome	2385164	2385164	2011-01-28	2033.0	PRJDA32047	SAMD00060951
1287	Bifidobacterium pseudocatenulatum DSM 20438 = JCM 1200 = LMG 10505		strain: JCM 1200	547043	ASM102521v1	GCF_001025215.1	RefSeq	GCF_001025215.1-RS_2024_12_11	Complete Genome	2313752	2313752	2015-03-24	1899.0	PRJDB61	SAMD00061045
1461	Bifidobacterium pseudolongum subsp. globosum DSM 20092		strain: DSM 20092	1410605	ASM270666v1	GCF_002706665.1	RefSeq	GCF_002706665.1-RS_2025_03_05	Complete Genome	1978157	1978157	2017-10-25	1664.0	PRJNA348625	SAMN05912980
1298	Bifidobacterium scardovii JCM 12489 = DSM 13734		strain: JCM 12489	1150461	ASM104263v1	GCF_001042635.1	RefSeq	GCF_001042635.1-RS_2024_10_16	Complete Genome	3158347	3158347	2015-02-17	2603.0	PRJDB62	SAMD00061046
1320	Blastochloris viridis		strain: ATCC 19567	1079	ASM140287v1	GCF_001402875.1	RefSeq	GCF_001402875.1-RS_2025_03_03	Complete Genome	3724841	3724841	2015-10-22	3329.0	PRJNA297399	SAMN04123293
1890	Blautia hydrogenotrophica DSM 10507		strain: DSM 10507	476272	ASM3435603v1	GCF_034356035.1	RefSeq	GCF_034356035.1-RS_2025_02_27	Complete Genome	3590609	3597785	2023-12-13	3461.0	PRJNA1002959	SAMN36866738
1882	Blautia luti		strain: JCM 17040	89014	ASM3309646v1	GCF_033096465.1	RefSeq	GCF_033096465.1-RS_2025_02_27	Complete Genome	3741599	3741599	2023-06-13	3496.0	PRJDB15544	SAMD00589204
1822	Blautia obeum ATCC 29174		strain: ATCC 29174	411459	ASM2514776v1	GCF_025147765.1	RefSeq	GCF_025147765.1-RS_2025_04_07	Complete Genome	3649956	3649956	2022-09-12	3504.0	PRJNA746600	SAMN20222666
1624	Blautia producta ATCC 27340 = DSM 2950		strain: JCM 1471	1121114	ASM1066920v1	GCF_010669205.1	RefSeq	GCF_010669205.1-RS_2024_12_13	Complete Genome	6197116	6197116	2020-02-17	5818.0	PRJNA603245	SAMN13925607
1823	Blautia wexlerae DSM 19850		strain: DSM 19850	1121115	ASM2514812v1	GCF_025148125.1	RefSeq	GCF_025148125.1-RS_2025_02_27	Complete Genome	4685728	4685728	2022-09-12	4454.0	PRJNA746600	SAMN20222668
1893	Bordetella avium		strain: HAMBI_2160	521	ASM3442464v1	GCF_034424645.1	RefSeq	GCF_034424645.1-RS_2024_12_09	Complete Genome	3721798	3721798	2023-12-17	3459.0	PRJNA1047486	SAMN38562714
1981	Bordetella hinzii		strain: NCTC13199	103855	52191_A01	GCF_900637615.1	RefSeq	GCF_900637615.1-RS_2024_12_13	Complete Genome	5033537	5033537	2018-12-20	4827.0	PRJEB6403	SAMEA4530653
1777	Bordetella holmesii		strain: FDAARGOS_1539	35814	ASM2073598v1	GCF_020735985.1	RefSeq	GCF_020735985.1-RS_2024_12_09	Complete Genome	3688120	3688120	2021-11-03	3583.0	PRJNA231221	SAMN22091636
1776	Bordetella parapertussis		strain: FDAARGOS_1541	519	ASM2073592v1	GCF_020735925.1	RefSeq	GCF_020735925.1-RS_2024_12_09	Complete Genome	4775567	4775567	2021-11-03	4518.0	PRJNA231221	SAMN22091638
1118	Bordetella petrii		strain: DSM 12804	94624	ASM6720v1	GCF_000067205.1	RefSeq	GCF_000067205.1-RS_2024_12_11	Complete Genome	5287950	5287950	2007-12-18	5121.0	PRJNA28135	SAMEA3138272
1755	Borrelia miyamotoi		strain: HT31	47466	ASM1966850v1	GCF_019668505.1	RefSeq	GCF_019668505.1-RS_2025_03_30	Complete Genome	906165	906165	2021-06-26	861.0	PRJDB10961	SAMD00264446
1029	Borrelia turicatae 91E135		isolate: Oz1, strain: 91E135	314724	ASM1208v2	GCF_000012085.2	RefSeq	GCF_000012085.2-RS_2025_03_05	Complete Genome	917330	1165365	2006-12-27	1142.0	PRJNA13597	SAMN02603508
1163	Borreliella bavariensis PBi		strain: PBi	290434	ASM19621v1	GCF_000196215.1	RefSeq	GCF_000196215.1-RS_2025_09_16	Complete Genome	904246	986914	2004-08-30	961.0	PRJNA12554	SAMN02603240
1457	Brachybacterium ginsengisoli		strain: DCY80	1331682	ASM240706v1	GCF_002407065.1	RefSeq	GCF_002407065.1-RS_2024_12_09	Complete Genome	3953253	3953253	2017-10-02	3524.0	PRJNA392615	SAMN07303563
1509	Brachybacterium saurashtrense		strain: DSM 23186	556288	ASM335547v1	GCF_003355475.1	RefSeq	GCF_003355475.1-RS_2025_04_27	Complete Genome	3720646	3720646	2018-08-06	3351.0	PRJNA483375	SAMN09737038
1501	Bradymonas sediminis		strain: FA350	1548548	ASM325831v1	GCF_003258315.1	RefSeq	GCF_003258315.1-RS_2025_03_29	Complete Genome	5045683	5045683	2018-06-20	3796.0	PRJNA475614	SAMN09396997
1681	Bradyrhizobium arachidis		strain: CCBAU 051107	858423	ASM1529170v1	GCF_015291705.1	RefSeq	GCF_015291705.1-RS_2025_05_26	Complete Genome	9865973	9865973	2020-11-09	9393.0	PRJNA279918	SAMN03451901
1604	Bradyrhizobium betae		strain: PL7HG1	244734	ASM893211v1	GCF_008932115.1	RefSeq	GCF_008932115.1-RS_2025_03_29	Complete Genome	7150095	7419402	2019-10-09	7138.0	PRJNA575551	SAMN12900461
1782	Bradyrhizobium daqingense		strain: CCBAU 15774	993502	ASM2104468v1	GCF_021044685.1	RefSeq	GCF_021044685.1-RS_2025_05_26	Complete Genome	7998085	7998085	2021-12-05	7604.0	PRJNA781976	SAMN23310456
1356	Bradyrhizobium diazoefficiens USDA 110		strain: USDA 110	224911	ASM164267v1	GCF_001642675.1	RefSeq	GCF_001642675.1-RS_2025_04_07	Complete Genome	9106064	9106064	2016-05-12	8577.0	PRJNA282645	SAMN03573437
1802	Bradyrhizobium elkanii USDA 76		strain: USDA 76	398525	ASM2327818v1	GCF_023278185.1	RefSeq	GCF_023278185.1-RS_2025_03_31	Complete Genome	9115474	9518205	2022-05-09	9036.0	PRJNA686128	SAMN17108307
1548	Bradyrhizobium guangdongense		strain: CCBAU 51649	1325090	ASM411497v1	GCF_004114975.1	RefSeq	GCF_004114975.1-RS_2025_05_26	Complete Genome	7456045	8437991	2019-01-28	8056.0	PRJNA229440	SAMN02415993
1441	Bradyrhizobium ottawaense		strain: OO99	931866	ASM227813v3	GCF_002278135.3	RefSeq	GCF_002278135.3-RS_2025_04_07	Complete Genome	8589152	8589152	2024-02-23	8030.0	PRJNA397101	SAMN07448707
1445	Brenneria goodwinii		strain: FRB141	1109412	ASM229144v1	GCF_002291445.1	RefSeq	GCF_002291445.1-RS_2025_03_05	Complete Genome	5360730	5360730	2017-09-12	4769.0	PRJNA323828	SAMN04388496
1549	Brevibacillus agri		strain: DSM 6348	51101	ASM411705v1	GCF_004117055.1	RefSeq	GCF_004117055.1-RS_2025_04_08	Complete Genome	5374818	5374818	2019-01-29	5349.0	PRJNA427086	SAMN08222603
1972	Brevibacillus brevis		strain: NCTC2611	1393	46837_E02	GCF_900637055.1	RefSeq	GCF_900637055.1-RS_2024_12_11	Complete Genome	6726998	6726998	2018-12-20	6535.0	PRJEB6403	SAMEA4007825
1463	Brevibacillus laterosporus DSM 25		strain: DSM 25	1121121	ASM270679v1	GCF_002706795.1	RefSeq	GCF_002706795.1-RS_2025_03_05	Complete Genome	5400144	5400144	2017-10-25	5002.0	PRJNA348654	SAMN05913073
1685	Brevibacterium casei		strain: FDAARGOS_936	33889	ASM1602659v1	GCF_016026595.1	RefSeq	GCF_016026595.1-RS_2025_02_14	Complete Genome	3866591	3866591	2020-12-14	3523.0	PRJNA231221	SAMN13450466
1134	Brevundimonas subvibrioides ATCC 15264		strain: ATCC 15264	633149	ASM14460v1	GCF_000144605.1	RefSeq	GCF_000144605.1-RS_2025_05_01	Complete Genome	3445263	3445263	2010-08-05	3391.0	PRJNA36643	SAMN00007485
1070	Brucella canis ATCC 23365		strain: ATCC 23365	483179	ASM1852v1	GCF_000018525.1	RefSeq	GCF_000018525.1-RS_2025_08_07	Complete Genome	2105969	3312769	2007-11-29	3221.0	PRJNA20243	SAMN02604295
1004	Brucella melitensis bv. 1 str. 16M		strain: 16M	224914	ASM712v1	GCF_000007125.1	RefSeq	GCF_000007125.1-RS_2025_04_15	Complete Genome	2117144	3294931	2001-12-28	3234.0	PRJNA180	SAMN02603416
1062	Brucella ovis ATCC 25840		strain: ATCC 25840	444178	ASM1684v1	GCF_000016845.1	RefSeq	GCF_000016845.1-RS_2025_05_01	Complete Genome	2111370	3275590	2007-05-30	3230.0	PRJNA12514	SAMN02604024
1007	Brucella suis 1330		strain: 1330	204722	ASM750v1	GCF_000007505.1	RefSeq	GCF_000007505.1-RS_2024_08_07	Complete Genome	2107794	3315175	2005-01-03	3233.0	PRJNA320	SAMN02603682
1006	Buchnera aphidicola str. Sg (Schizaphis graminum)		strain: Sg (ex Schizaphis graminum)	198804	ASM736v1	GCF_000007365.1	RefSeq	NCBI Prokaryotic Genome Annotation Pipeline (PGAP)	Complete Genome	641454	641454	2002-07-02	630.0	PRJNA312	SAMN02604269
1264	Burkholderia ambifaria AMMD		strain: AMMD	339670	ASM95954v1	GCF_000959545.1	RefSeq	GCF_000959545.1-RS_2025_04_07	Complete Genome	2646970	7528578	2015-03-20	6767.0	PRJNA240122	SAMN03140296
1761	Burkholderia dolosa		strain: FDAARGOS_1463	152500	ASM1993078v1	GCF_019930785.1	RefSeq	GCF_019930785.1-RS_2024_11_06	Complete Genome	3410295	6195642	2021-09-12	5649.0	PRJNA231221	SAMN20888880
1265	Burkholderia glumae LMG 2196 = ATCC 33617		strain: ATCC 33617	1176492	ASM96099v1	GCF_000960995.1	RefSeq	GCF_000960995.1-RS_2025_04_07	Complete Genome	3659771	6820727	2015-03-24	6077.0	PRJNA259679	SAMN03012983
1038	Burkholderia lata		strain: 383	482957	ASM1294v1	GCF_000012945.1	RefSeq	GCF_000012945.1-RS_2025_04_22	Complete Genome	3587082	8676277	2005-10-24	7876.0	PRJNA10695	SAMN02598262
1888	Burkholderia mallei		strain: ATCC 23344	13373	ASM3395606v1	GCF_033956065.1	RefSeq	GCF_033956065.1-RS_2024_11_29	Complete Genome	3510110	5834748	2023-11-27	5295.0	PRJNA954830	SAMN34156470
1321	Burkholderia plantarii		strain: ATCC 43733	41899	ASM141180v1	GCF_001411805.1	RefSeq	GCF_001411805.1-RS_2025_03_28	Complete Genome	4140040	8081051	2015-10-23	7073.0	PRJNA237833	SAMN04210536
1866	Burkholderia pseudomallei		strain: GTC3P0254T	28450	ASM3029725v1	GCF_030297255.1	RefSeq	GCF_030297255.1-RS_2025_06_21	Complete Genome	3937683	7081111	2023-05-16	6299.0	PRJDB15627	SAMD00592127
1290	Burkholderia pyrrocinia		strain: DSM 10685	60550	ASM102866v1	GCF_001028665.1	RefSeq	GCF_001028665.1-RS_2025_03_27	Complete Genome	3214754	7961346	2015-06-12	7216.0	PRJNA283474	SAMN03651233
1031	Burkholderia thailandensis E264		strain: E264; ATCC 700388	271848	ASM1236v1	GCF_000012365.1	RefSeq	GCF_000012365.1-RS_2024_12_09	Complete Genome	3809201	6723972	2005-12-17	5916.0	PRJNA10774	SAMN02604021
1416	Burkholderia ubonensis subsp. mesacidophila		strain: ATCC 31433	265293	ASM209771v1	GCF_002097715.1	RefSeq	GCF_002097715.1-RS_2024_12_11	Complete Genome	3308659	7840830	2017-04-18	7195.0	PRJNA381873	SAMN06690200
1263	Burkholderia vietnamiensis LMG 10929		strain: LMG 10929	1449978	ASM95944v1	GCF_000959445.1	RefSeq	GCF_000959445.1-RS_2025_04_07	Complete Genome	2262093	6930496	2015-03-20	6286.0	PRJNA235223	SAMN03107475
1881	Butyricimonas faecihominis		strain: DSM 105721	1472416	ASM3287889v1	GCF_032878895.1	RefSeq	GCF_032878895.1-RS_2025_01_08	Complete Genome	4851713	4851713	2023-10-20	4006.0	PRJNA564719	SAMN12721353
1904	Butyrivibrio fibrisolvens		strain: D1	831	AgR_BfibD1_NP	GCF_037113525.1	RefSeq	GCF_037113525.1-RS_2024_07_14	Complete Genome	4671138	4934347	2024-04-05	4215.0	PRJNA1083737	SAMN40258195
1538	Caenibius tardaugens NBRC 16725		strain: NBRC 16725	1219035	ASM386034v1	GCF_003860345.1	RefSeq	GCF_003860345.1-RS_2025_05_21	Complete Genome	4358096	4358096	2018-12-04	4129.0	PRJNA505257	SAMD00041832
1003	Caldanaerobacter subterraneus subsp. tengcongensis MB4		strain: MB4	273068	ASM708v1	GCF_000007085.1	RefSeq	GCF_000007085.1-RS_2024_12_09	Complete Genome	2689445	2689445	2002-05-16	2728.0	PRJNA249	SAMN02603009
1092	Caldicellulosiruptor bescii DSM 6725		strain: DSM 6725	521460	ASM2232v1	GCF_000022325.1	RefSeq	GCF_000022325.1-RS_2024_12_13	Complete Genome	2919718	2931662	2009-02-04	2844.0	PRJNA29407	SAMN02598462
1060	Caldicellulosiruptor saccharolyticus DSM 8903		strain: DSM 8903	351627	ASM1654v1	GCF_000016545.1	RefSeq	GCF_000016545.1-RS_2024_12_13	Complete Genome	2970275	2970275	2007-04-19	2934.0	PRJNA13466	SAMN00623033
1682	Caldimonas thermodepolymerans		strain: DSM 15344	215580	ASM1547623v1	GCF_015476235.1	RefSeq	GCF_015476235.1-RS_2025_03_13	Complete Genome	3858501	3858501	2020-11-15	3672.0	PRJNA674774	SAMN16675030
1313	Campylobacter concisus		strain: ATCC 33237	199	ASM129846v1	GCF_001298465.1	RefSeq	GCF_001298465.1-RS_2025_03_03	Complete Genome	1840041	1840041	2015-09-24	1914.0	PRJNA275352	SAMN03342362
1657	Campylobacter curvus		strain: ATCC 35224	200	ASM1337212v1	GCF_013372125.1	RefSeq	GCF_013372125.1-RS_2024_12_09	Complete Genome	1974918	1974918	2020-06-24	1982.0	PRJNA633569	SAMN14886871
1413	Campylobacter helveticus		strain: ATCC 51209	28898	ASM208039v1	GCF_002080395.1	RefSeq	GCF_002080395.1-RS_2025_04_22	Complete Genome	1758726	1871495	2017-04-06	2030.0	PRJNA284977	SAMN03737972
1366	Campylobacter hepaticus		strain: HV10	1813019	ASM168747v2	GCF_001687475.2	RefSeq	GCF_001687475.2-RS_2025_03_28	Complete Genome	1520669	1520669	2018-08-23	1534.0	PRJNA314820	SAMN04544305
1658	Campylobacter hyointestinalis subsp. lawsonii		strain: CHY5	91353	ASM1337216v1	GCF_013372165.1	RefSeq	GCF_013372165.1-RS_2025_04_27	Complete Genome	1803736	1808149	2020-06-24	1892.0	PRJNA633571	SAMN09274393
1421	Campylobacter lanienae NCTC 13004		strain: NCTC 13004	1031753	ASM213993v1	GCF_002139935.1	RefSeq	GCF_002139935.1-RS_2025_03_05	Complete Genome	1594554	1594554	2017-05-15	1648.0	PRJNA66799	SAMN03737977
1589	Campylobacter lari subsp. concheus		strain: LMG 21009	488545	ASM824502v1	GCF_008245025.1	RefSeq	GCF_008245025.1-RS_2025_05_17	Complete Genome	1488515	1488515	2019-09-03	1541.0	PRJNA562221	SAMN12636416
1564	Campylobacter rectus		strain: ATCC 33238	203	ASM480379v1	GCF_004803795.1	RefSeq	GCF_004803795.1-RS_2024_12_09	Complete Genome	2571679	2571679	2019-04-23	2509.0	PRJNA284987	SAMN03737987
1565	Campylobacter showae		strain: ATCC 51146	204	ASM480381v1	GCF_004803815.1	RefSeq	GCF_004803815.1-RS_2025_03_07	Complete Genome	2097887	2097887	2019-04-23	2091.0	PRJNA284988	SAMN03737988
1588	Campylobacter sputorum subsp. sputorum		strain: LMG 7795	32024	ASM824500v1	GCF_008245005.1	RefSeq	GCF_008245005.1-RS_2025_08_12	Complete Genome	1753386	1753386	2019-09-03	1833.0	PRJNA562224	SAMN12636417
1659	Campylobacter ureolyticus		strain: LMG 6451	827	ASM1337222v1	GCF_013372225.1	RefSeq	GCF_013372225.1-RS_2024_12_13	Complete Genome	1820334	1820334	2020-06-24	1851.0	PRJNA633574	SAMN14887001
1101	Candidatus Accumulibacter phosphatis		strain: UW-1	327160	ASM2416v1	GCF_000024165.1	RefSeq	GCF_000024165.1-RS_2024_12_05	Complete Genome	5058518	5306133	2009-09-01	4758.0	PRJNA29435	SAMN02598465
1454	Candidatus Endomicrobiellum trichonymphae		isolate: Rs-D17	1408204	ASM235583v1	GCF_002355835.1	RefSeq	GCF_002355835.1-RS_2025_08_25	Complete Genome	1114532	1130840	2016-09-21	1208.0	PRJDB4765	SAMD00051155
1231	Candidatus Liberibacter asiaticus		strain: A4	34021	ASM59086v3	GCF_000590865.3	RefSeq	GCF_000590865.3-RS_2025_04_25	Complete Genome	1230251	1230251	2019-11-05	1119.0	PRJNA239529	SAMN02665901
1030	Candidatus Pelagibacter ubique HTCC1062		strain: HTCC1062	335992	ASM1234v1	GCF_000012345.1	RefSeq	GCF_000012345.1-RS_2025_06_01	Complete Genome	1308759	1308759	2005-07-25	1382.0	PRJNA13989	SAMN02603690
1446	Capnocytophaga canimorsus		strain: 7120	28188	ASM230256v1	GCF_002302565.1	RefSeq	GCF_002302565.1-RS_2024_10_22	Complete Genome	2414275	2414275	2017-09-14	2135.0	PRJNA369395	SAMN06289152
1097	Capnocytophaga ochracea DSM 7271		strain: DSM 7271	521097	ASM2328v1	GCF_000023285.1	RefSeq	GCF_000023285.1-RS_2024_12_11	Complete Genome	2612925	2612925	2009-08-26	2251.0	PRJNA29403	SAMN00001911
1535	Caulobacter flavus		strain: RHGG3	1679497	ASM372233v1	GCF_003722335.1	RefSeq	GCF_003722335.1-RS_2025_03_28	Complete Genome	5659202	5659202	2018-11-13	5256.0	PRJNA430070	SAMN08365437
1322	Caulobacter henricii		strain: CB4	69395	ASM141405v1	GCF_001414055.1	RefSeq	GCF_001414055.1-RS_2025_03_03	Complete Genome	3864204	3957288	2015-10-26	3793.0	PRJNA257504	SAMN04208552
1633	Caulobacter rhizosphaerae		strain: KCTC 52515	2010972	ASM1097755v1	GCF_010977555.1	RefSeq	GCF_010977555.1-RS_2025_04_23	Complete Genome	5732418	5963910	2020-02-24	5487.0	PRJNA605366	SAMN14056236
1487	Caulobacter segnis		strain: TK0059	88688	ASM301512v1	GCF_003015125.1	RefSeq	GCF_003015125.1-RS_2024_12_09	Complete Genome	4655467	4655467	2018-03-26	4420.0	PRJNA381387	SAMN06675636
1966	Cedecea lapagei		strain: NCTC11466	158823	36672_A01	GCF_900635955.1	RefSeq	GCF_900635955.1-RS_2024_12_13	Complete Genome	4778444	4778444	2018-12-20	4613.0	PRJEB6403	SAMEA3282964
1255	Celeribacter indicus		strain: P73	1208324	ASM81956v1	GCF_000819565.1	RefSeq	GCF_000819565.1-RS_2025_03_29	Complete Genome	4529105	4969388	2015-01-16	4922.0	PRJNA170415	SAMN03280159
1317	Celeribacter marinus		strain: IMCC12053	1397108	ASM130826v1	GCF_001308265.1	RefSeq	GCF_001308265.1-RS_2025_03_03	Complete Genome	3096705	3096705	2015-10-08	3109.0	PRJNA280136	SAMN03837864
1176	Cellulomonas fimi ATCC 484		strain: ATCC 484	590998	ASM21269v1	GCF_000212695.1	RefSeq	GCF_000212695.1-RS_2025_04_26	Complete Genome	4266344	4266344	2011-05-09	3870.0	PRJNA33691	SAMN00713615
1157	Cellulophaga lytica DSM 7489		strain: DSM 7489	867900	ASM19059v1	GCF_000190595.1	RefSeq	GCF_000190595.1-RS_2025_04_26	Complete Genome	3765936	3765936	2011-02-28	3344.0	PRJNA50743	SAMN00713590
1100	Chitinophaga pinensis DSM 2588		strain: DSM 2588	485918	ASM2400v1	GCF_000024005.1	RefSeq	GCF_000024005.1-RS_2025_01_19	Complete Genome	9127347	9127347	2009-08-19	7213.0	PRJNA27951	SAMN00001914
1891	Chitinophaga sancti		strain: HAMBI_1988	1004	ASM3442431v1	GCF_034424315.1	RefSeq	GCF_034424315.1-RS_2024_12_09	Complete Genome	8421768	8421768	2023-12-17	6695.0	PRJNA1047486	SAMN38562712
1000	Chlamydia muridarum str. Nigg		strain: Nigg	243161	ASM668v1	GCF_000006685.1	RefSeq	GCF_000006685.1-RS_2025_03_27	Complete Genome	1072950	1080451	2003-03-28	944.0	PRJNA229	SAMN02603994
1005	Chlamydia pneumoniae TW-183		strain: TW-183	182082	ASM720v1	GCF_000007205.1	RefSeq	GCF_000007205.1-RS_2025_03_28	Complete Genome	1225935	1225935	2003-07-25	1093.0	PRJNA420	SAMN02602979
1172	Chlamydia psittaci 6BC		strain: 6BC	331636	ASM20425v1	GCF_000204255.1	RefSeq	GCF_000204255.1-RS_2025_03_30	Complete Genome	1171667	1179220	2011-04-14	1036.0	PRJNA62889	SAMN02603382
29	Chlamydia trachomatis D/UW-3/CX		strain: D/UW-3/CX	272561	ASM872v1	GCF_000008725.1	RefSeq	Annotation submitted by NCBI RefSeq	Complete Genome	1042519	1042519	2001-09-13	935.0	PRJNA45
31	Chlorobium limicola DSM 245		strain: DSM 245	290315	ASM2046v1	GCF_000020465.1	RefSeq	GCF_000020465.1-RS_2024_12_16	Complete Genome	2763181	2763181	2008-06-04	2543.0	PRJNA12606	SAMN02598270
1529	Christensenella minuta		strain: DSM 22607	626937	ASM362875v1	GCF_003628755.1	RefSeq	GCF_003628755.1-RS_2024_12_11	Complete Genome	2969292	2969292	2018-10-11	2894.0	PRJNA374621	SAMN06329641
1395	Christiangramia flava JLT2011		strain: JLT2011	1229726	ASM195115v1	GCF_001951155.1	RefSeq	GCF_001951155.1-RS_2025_04_15	Complete Genome	4007868	4007868	2017-01-13	3577.0	PRJNA325700	SAMN05231554
1896	Chromohalobacter canadensis		strain: ATCC 43984	141389	ASM3447955v1	GCF_034479555.1	RefSeq	GCF_034479555.1-RS_2024_12_09	Complete Genome	3595165	3595165	2023-12-19	3355.0	PRJNA1037563	SAMN38186262
1115	Chromohalobacter israelensis DSM 3043		strain: DSM 3043	290398	ASM5578v1	GCF_000055785.1	RefSeq	GCF_000055785.1-RS_2025_08_18	Complete Genome	3696649	3696649	2006-04-11	3418.0	PRJNA12636	SAMN02598275
1467	Chryseobacterium camelliae		strain: Dolsongi-HT1	1265445	ASM277059v1	GCF_002770595.1	RefSeq	GCF_002770595.1-RS_2025_03_05	Complete Genome	4376354	4376354	2017-11-14	4027.0	PRJNA393580	SAMN07337715
1537	Chryseobacterium indoltheticum		strain: ATCC 27950	254	ASM381591v1	GCF_003815915.1	RefSeq	GCF_003815915.1-RS_2024_12_11	Complete Genome	4253895	4253895	2018-11-25	3957.0	PRJNA498534	SAMN05421682
1442	Chryseobacterium piperi		strain: ATCC BAA-1782	558152	ASM228563v2	GCF_002285635.2	RefSeq	GCF_002285635.2-RS_2024_10_22	Complete Genome	4501946	4501946	2017-10-18	3998.0	PRJNA342323	SAMN07488153
1770	Citrobacter amalonaticus		strain: FDAARGOS_1489	35703	ASM2009933v1	GCF_020099335.1	RefSeq	GCF_020099335.1-RS_2024_11_06	Complete Genome	4760400	5071999	2021-09-23	4879.0	PRJNA231221	SAMN21218845
1558	Citrobacter arsenatis		strain: LY-1	2546350	ASM435384v1	GCF_004353845.1	RefSeq	GCF_004353845.1-RS_2025_05_04	Complete Genome	5211009	5370228	2019-03-17	5146.0	PRJNA525916	SAMN11080768
1745	Citrobacter farmeri		strain: FDAARGOS 1423	67824	ASM1904806v1	GCF_019048065.1	RefSeq	GCF_019048065.1-RS_2025_04_02	Complete Genome	4875913	4964815	2021-06-28	4742.0	PRJNA231221	SAMN16357565
1743	Citrobacter pasteurii		strain: FDAARGOS 1424	1563222	ASM1904776v1	GCF_019047765.1	RefSeq	GCF_019047765.1-RS_2025_05_06	Complete Genome	4918872	5021319	2021-06-28	4876.0	PRJNA231221	SAMN16357566
1786	Citrobacter rodentium NBRC 105723 = DSM 16636		strain: DSM 16636	1218085	ASM2127898v1	GCF_021278985.1	RefSeq	GCF_021278985.1-RS_2025_03_28	Complete Genome	5341875	5381137	2021-12-23	5182.0	PRJNA759082	SAMN21155799
1785	Clavibacter michiganensis		strain: LMG7333	28447	ASM2121665v1	GCF_021216655.1	RefSeq	GCF_021216655.1-RS_2025_03_13	Complete Genome	3271838	3377556	2021-12-16	3216.0	PRJNA750607	SAMN20474849
1216	Clavibacter nebraskensis NCPPB 2581		strain: type strain: NCPPB 2581	1097677	ASM35569v1	GCF_000355695.1	RefSeq	GCF_000355695.1-RS_2025_08_25	Complete Genome	3063596	3063596	2013-04-01	2953.0	PRJEA74519	SAMEA2271949
1120	Clavibacter sepedonicus		strain: ATCC 33113	31964	ASM6922v1	GCF_000069225.1	RefSeq	GCF_000069225.1-RS_2024_12_09	Complete Genome	3258645	3403786	2008-02-29	3311.0	PRJNA184	SAMEA1705948
1539	Cloacibacterium normanense		strain: NRS-1	237258	ASM386056v1	GCF_003860565.1	RefSeq	GCF_003860565.1-RS_2024_10_23	Complete Genome	2759562	2759562	2018-12-04	2544.0	PRJNA498697	SAMN05731713
1301	Clostridium aceticum		strain: DSM 1496	84022	ASM104271v1	GCF_001042715.1	RefSeq	GCF_001042715.1-RS_2025_04_12	Complete Genome	4201318	4207037	2015-06-12	4002.0	PRJNA263904	SAMN03768360
1335	Clostridium autoethanogenum DSM 10061		strain: DSM 10061	1341692	ASM148472v1	GCF_001484725.1	RefSeq	GCF_001484725.1-RS_2025_03_28	Complete Genome	4352446	4352446	2016-01-04	4049.0	PRJNA291963	SAMN03956958
1730	Clostridium beijerinckii		strain: DSM 791	1520	ASM1822374v1	GCF_018223745.1	RefSeq	GCF_018223745.1-RS_2025_03_17	Complete Genome	5876902	5950247	2021-05-02	5343.0	PRJNA724001	SAMN18839070
1665	Clostridium butyricum		strain: DSM 10702	1492	ASM1413179v1	GCF_014131795.1	RefSeq	GCF_014131795.1-RS_2025_04_15	Complete Genome	3921278	4705596	2020-08-10	4338.0	PRJNA544389	SAMN11835364
1295	Clostridium carboxidivorans P7		strain: P7	536227	ASM103862v1	GCF_001038625.1	RefSeq	GCF_001038625.1-RS_2025_04_12	Complete Genome	5732880	5752782	2015-06-24	5291.0	PRJNA285141	SAMN03740584
1937	Clostridium cochlearium		strain: NCTC13027	1494	52121_G02	GCF_900187165.1	RefSeq	GCF_900187165.1-RS_2025_04_01	Complete Genome	2435419	2435419	2017-08-15	2448.0	PRJEB6403	SAMEA4530647
1597	Clostridium diolis		strain: DSM 15410	223919	ASM870517v1	GCF_008705175.1	RefSeq	GCF_008705175.1-RS_2025_03_28	Complete Genome	5940808	5940808	2019-09-24	5296.0	PRJNA565754	SAMN12767048
1493	Clostridium drakei		strain: SL1	332101	ASM309617v1	GCF_003096175.1	RefSeq	GCF_003096175.1-RS_2025_04_12	Complete Genome	5695241	5695241	2018-05-07	5188.0	PRJNA384321	SAMN06834810
1405	Clostridium felsineum DSM 794		strain: DSM 794	1121310	ASM200635v2	GCF_002006355.2	RefSeq	GCF_002006355.2-RS_2025_06_13	Complete Genome	4885251	5242194	2022-06-10	4870.0	PRJNA322790	SAMN05170511
1414	Clostridium formicaceticum		strain: DSM 92	1497	ASM208047v1	GCF_002080475.1	RefSeq	GCF_002080475.1-RS_2025_04_12	Complete Genome	4586728	4586728	2017-04-06	4363.0	PRJNA380994	SAMN06660676
1020	Clostridium kluyveri NBRC 12016		strain: NBRC 12016	583346	ASM1026v1	GCF_000010265.1	RefSeq	GCF_000010265.1-RS_2025_04_10	Complete Genome	3896121	3955303	2009-01-09	3931.0	PRJDA33271	SAMD00060959
1131	Clostridium ljungdahlii DSM 13528		strain: DSM 13528	748727	ASM14368v1	GCF_000143685.1	RefSeq	GCF_000143685.1-RS_2025_04_11	Complete Genome	4630065	4630065	2010-07-12	4342.0	PRJNA13492	SAMN02603159
1380	Clostridium pasteurianum DSM 525 = ATCC 6013		strain: ATCC 6013	1262449	ASM185664v1	GCF_001856645.1	RefSeq	GCF_001856645.1-RS_2025_03_05	Complete Genome	4352852	4352852	2016-10-31	4129.0	PRJNA299496	SAMN04208873
1690	Clostridium perfringens		strain: FDAARGOS_903	1502	ASM1602737v1	GCF_016027375.1	RefSeq	GCF_016027375.1-RS_2024_10_16	Complete Genome	3300922	3355233	2020-12-14	3062.0	PRJNA231221	SAMN13450433
1223	Clostridium saccharobutylicum DSM 13864		strain: DSM 13864	1345695	ASM47399v1	GCF_000473995.1	RefSeq	GCF_000473995.1-RS_2025_04_11	Complete Genome	5107814	5107814	2013-10-18	4549.0	PRJNA217481	SAMN02603278
1213	Clostridium saccharoperbutylacetonicum N1-4(HMT)		strain: N1-4(HMT)	931276	ASM34088v1	GCF_000340885.1	RefSeq	GCF_000340885.1-RS_2025_04_11	Complete Genome	6530257	6666445	2013-02-19	6004.0	PRJNA60605	SAMN02603265
1268	Clostridium scatologenes		strain: ATCC 25775	1548	ASM96837v1	GCF_000968375.1	RefSeq	GCF_000968375.1-RS_2025_04_12	Complete Genome	5749410	5749410	2015-04-02	5307.0	PRJNA265889	SAMN02721231
1525	Clostridium septicum		strain: DSM 7534	1504	ASM360626v1	GCF_003606265.1	RefSeq	GCF_003606265.1-RS_2025_04_13	Complete Genome	3399422	3404718	2018-10-01	3247.0	PRJNA412368	SAMN07710202
1273	Clostridium sporogenes		strain: NCIMB 10696	1509	ASM97370v1	GCF_000973705.1	RefSeq	GCF_000973705.1-RS_2025_03_28	Complete Genome	4141984	4141984	2015-04-20	3884.0	PRJNA257694	SAMN02953999
1415	Cnuibacter physcomitrellae		strain: XA(T)	1619308	ASM209605v1	GCF_002096055.1	RefSeq	GCF_002096055.1-RS_2025_03_28	Complete Genome	4061502	4351649	2017-04-18	4179.0	PRJNA379856	SAMN06622498
1373	Cobetia marina		strain: JCM 21022	28258	ASM172048v1	GCF_001720485.1	RefSeq	GCF_001720485.1-RS_2024_10_22	Complete Genome	4176400	4176400	2016-09-07	3494.0	PRJNA339504	SAMN05592162
1347	Collimonas fungivorans		strain: Ter6	158899	ASM158414v1	GCF_001584145.1	RefSeq	GCF_001584145.1-RS_2025_03_03	Complete Genome	5599729	5599729	2016-03-09	5074.0	PRJNA299268	SAMN04195674
1621	Collinsella aerofaciens ATCC 25986		strain: JCM 10188	411903	ASM1050907v1	GCF_010509075.1	RefSeq	GCF_010509075.1-RS_2025_04_03	Complete Genome	2428218	2455328	2020-02-13	2194.0	PRJNA603246	SAMN13925608
1475	Companilactobacillus alimentarius DSM 20249		strain: DSM 20249	1423720	ASM284989v1	GCF_002849895.1	RefSeq	GCF_002849895.1-RS_2025_03_05	Complete Genome	2333865	2401923	2018-01-03	2353.0	PRJNA357929	SAMN06162175
1400	Companilactobacillus allii		strain: WiKim39	1847728	ASM197158v1	GCF_001971585.1	RefSeq	GCF_001971585.1-RS_2025_03_05	Complete Genome	2506167	2534178	2017-01-26	2570.0	PRJNA320457	SAMN04939523
1462	Companilactobacillus farciminis KCTC 3681 = DSM 20184		strain: DSM 20184	936140	ASM270674v1	GCF_002706745.1	RefSeq	GCF_002706745.1-RS_2025_03_05	Complete Genome	2551839	2551839	2017-10-25	2552.0	PRJNA348651	SAMN05913070
1663	Companilactobacillus pabuli		strain: NFFJ11	2714036	ASM1405842v1	GCF_014058425.1	RefSeq	GCF_014058425.1-RS_2025_03_28	Complete Genome	2435232	2497143	2020-08-04	2441.0	PRJNA608980	SAMN14217440
1526	Companilactobacillus zhachilii		strain: HBUAS52074	2304606	ASM360636v2	GCF_003606365.2	RefSeq	GCF_003606365.2-RS_2025_03_30	Complete Genome	2714973	2714973	2019-01-29	2547.0	PRJNA487468	SAMN09899663
1865	Coprobacter fastidiosus		strain: JCM 33896	1099853	ASM3029693v1	GCF_030296935.1	RefSeq	GCF_030296935.1-RS_2025_06_21	Complete Genome	3444538	3444538	2023-04-15	2738.0	PRJDB15638	SAMD00592142
1826	Coprococcus comes ATCC 27758		strain: ATCC 27758	470146	ASM2514978v1	GCF_025149785.1	RefSeq	GCF_025149785.1-RS_2025_02_27	Complete Genome	3373066	3373066	2022-09-12	3297.0	PRJNA746600	SAMN20222686
1194	Corallococcus coralloides DSM 2259		strain: DSM 2259	1144275	ASM25529v1	GCF_000255295.1	RefSeq	GCF_000255295.1-RS_2025_03_20	Complete Genome	10080619	10080619	2012-03-20	8167.0	PRJNA82779	SAMN02603593
1447	Corallococcus macrosporus DSM 14697		strain: DSM 14697	1189310	ASM230589v1	GCF_002305895.1	RefSeq	GCF_002305895.1-RS_2025_03_28	Complete Genome	8973512	8973512	2017-09-15	7358.0	PRJNA186904	SAMN06167052
1803	Corynebacterium accolens		strain: DSM 44278	38284	ASM2352079v1	GCF_023520795.1	RefSeq	GCF_023520795.1-RS_2025_05_27	Complete Genome	2465625	2465625	2022-05-23	2337.0	PRJNA453400	SAMN13404507
1869	Corynebacterium afermentans subsp. lipophilum		strain: DSM 44282	144184	ASM3040837v1	GCF_030408375.1	RefSeq	GCF_030408375.1-RS_2025_07_07	Complete Genome	2353801	2353801	2023-07-05	2252.0	PRJNA417152	SAMN07977612
1391	Corynebacterium ammoniagenes DSM 20306		strain: DSM 20306 = 9.6	649754	ASM194142v1	GCF_001941425.1	RefSeq	GCF_001941425.1-RS_2025_03_28	Complete Genome	2790185	2790185	2017-01-10	2552.0	PRJNA242361	SAMN02996495
1716	Corynebacterium amycolatum		strain: FDAARGOS_1189	43765	ASM1688942v1	GCF_016889425.1	RefSeq	GCF_016889425.1-RS_2025_03_29	Complete Genome	2474943	2474943	2021-02-15	2175.0	PRJNA231221	SAMN16357331
1871	Corynebacterium appendicis CIP 107643		strain: CIP 107643	1161099	ASM3040841v1	GCF_030408415.1	RefSeq	GCF_030408415.1-RS_2025_07_07	Complete Genome	2284440	2284440	2023-07-05	2234.0	PRJNA290985	SAMN03938400
1870	Corynebacterium aquatimens		strain: DSM 45632	1190508	ASM3040839v1	GCF_030408395.1	RefSeq	GCF_030408395.1-RS_2025_07_07	Complete Genome	2524396	2524396	2023-07-05	2249.0	PRJNA453407	SAMN13404508
1093	Corynebacterium aurimucosum ATCC 700975		strain: DSM 44827; ATCC 700975	548476	ASM2290v1	GCF_000022905.1	RefSeq	GCF_000022905.1-RS_2025_03_28	Complete Genome	2790189	2819226	2009-04-24	2677.0	PRJNA37279	SAMN02603064
1872	Corynebacterium auriscanis		strain: DSM 44609	99807	ASM3040843v1	GCF_030408435.1	RefSeq	GCF_030408435.1-RS_2025_05_05	Complete Genome	2599172	2599172	2023-07-05	2205.0	PRJNA422036	SAMN13404511
1214	Corynebacterium callunae DSM 20147		strain: DSM 20147	1121353	ASM34478v1	GCF_000344785.1	RefSeq	GCF_000344785.1-RS_2024_11_18	Complete Genome	2839551	2928683	2013-03-06	2770.0	PRJNA190670	SAMN02603058
1276	Corynebacterium camporealensis		strain: DSM 44610	161896	ASM98081v1	GCF_000980815.1	RefSeq	GCF_000980815.1-RS_2024_12_11	Complete Genome	2451810	2451810	2015-04-24	2312.0	PRJNA276036	SAMN03365263
1748	Corynebacterium coyleae		strain: FDAARGOS 1425	53374	ASM1904816v1	GCF_019048165.1	RefSeq	GCF_019048165.1-RS_2025_07_20	Complete Genome	2510261	2510261	2021-06-28	2426.0	PRJNA231221	SAMN16357567
1941	Corynebacterium cystitidis		strain: NCTC11863	35757	52191_E01	GCF_900187295.1	RefSeq	GCF_900187295.1-RS_2024_12_13	Complete Genome	3011567	3011567	2017-08-15	2848.0	PRJEB6403	SAMEA4530656
1328	Corynebacterium diphtheriae		strain: NCTC11397	1717	NCTC11397	GCF_001457455.1	RefSeq	GCF_001457455.1-RS_2025_03_30	Complete Genome	2463666	2463666	2015-03-22	2381.0	PRJEB6403	SAMEA2517360
1873	Corynebacterium durum		strain: DSM 45333	61592	ASM3040867v1	GCF_030408675.1	RefSeq	GCF_030408675.1-RS_2025_07_07	Complete Genome	2786863	2786863	2023-07-05	2587.0	PRJNA289546	SAMN03854665
1024	Corynebacterium efficiens YS-314		strain: YS-314	196164	ASM1130v1	GCF_000011305.1	RefSeq	GCF_000011305.1-RS_2024_12_11	Complete Genome	3147090	3219505	2002-11-15	2958.0	PRJNA305	SAMD00061103
1874	Corynebacterium felinum		strain: DSM 44508	131318	ASM3040875v1	GCF_030408755.1	RefSeq	GCF_030408755.1-RS_2025_07_07	Complete Genome	3236025	3236025	2023-07-05	2732.0	PRJNA451207	SAMN08964566
1392	Corynebacterium flavescens		strain: OJ8	28028	ASM194146v1	GCF_001941465.1	RefSeq	GCF_001941465.1-RS_2025_07_15	Complete Genome	2758653	2758653	2017-01-10	2553.0	PRJNA242338	SAMN02996497
1744	Corynebacterium freneyi		strain: FDAARGOS 1426	134034	ASM1904780v1	GCF_019047805.1	RefSeq	GCF_019047805.1-RS_2025_05_06	Complete Genome	2881812	2881812	2021-06-28	2570.0	PRJNA231221	SAMN16357568
1875	Corynebacterium glucuronolyticum DSM 44120		strain: DSM 44120	1121361	ASM3044059v1	GCF_030440595.1	RefSeq	GCF_030440595.1-RS_2025_07_13	Complete Genome	2866769	2866769	2023-07-12	2615.0	PRJNA454158	SAMN13404524
1025	Corynebacterium glutamicum ATCC 13032		strain: ATCC 13032	196627	ASM1132v1	GCF_000011325.1	RefSeq	GCF_000011325.1-RS_2024_12_11	Complete Genome	3309401	3309401	2005-01-21	3079.0	PRJNA307	SAMD00061105
1852	Corynebacterium heidelbergense		strain: DSM 104638	2055947	ASM2860984v1	GCF_028609845.1	RefSeq	GCF_028609845.1-RS_2025_03_24	Complete Genome	2313070	2329978	2023-02-13	2105.0	PRJNA516107	SAMN13404530
1853	Corynebacterium jeddahense		strain: DSM 45997	1414719	ASM2860986v1	GCF_028609865.1	RefSeq	GCF_028609865.1-RS_2025_03_24	Complete Genome	2567696	2567696	2023-02-13	2462.0	PRJNA454389	SAMN13404532
1854	Corynebacterium jeikeium		strain: DSM 7171	38289	ASM2860988v1	GCF_028609885.1	RefSeq	GCF_028609885.1-RS_2025_03_24	Complete Genome	2524840	2524840	2023-02-13	2268.0	PRJNA532605	SAMN13404533
1096	Corynebacterium kroppenstedtii DSM 44385		strain: DSM 44385	645127	ASM2314v1	GCF_000023145.1	RefSeq	GCF_000023145.1-RS_2025_08_12	Complete Genome	2446804	2446804	2009-05-19	2112.0	PRJNA38011	SAMN02603033
1717	Corynebacterium macginleyi		strain: FDAARGOS_1195	38290	ASM1688946v1	GCF_016889465.1	RefSeq	GCF_016889465.1-RS_2025_03_28	Complete Genome	2493537	2493537	2021-02-15	2434.0	PRJNA231221	SAMN16357337
1963	Corynebacterium minutissimum		strain: NCTC10288	38301	47555_C02	GCF_900478045.1	RefSeq	GCF_900478045.1-RS_2024_12_11	Complete Genome	2695970	2695970	2018-06-17	2505.0	PRJEB6403	SAMEA4030732
1582	Corynebacterium nuruki S6-4		strain: S6-4	863239	ASM797046v1	GCF_007970465.1	RefSeq	GCF_007970465.1-RS_2025_03_29	Complete Genome	3173955	3173955	2019-08-12	2894.0	PRJNA558581	SAMN12496158
1422	Corynebacterium pseudotuberculosis		strain: ATCC 19410	1719	ASM215526v1	GCF_002155265.1	RefSeq	GCF_002155265.1-RS_2025_08_23	Complete Genome	2337763	2337763	2017-05-22	2123.0	PRJNA382169	SAMN06701041
1962	Corynebacterium renale		strain: NCTC7448	1724	47555_E02	GCF_900478035.1	RefSeq	GCF_900478035.1-RS_2024_12_13	Complete Genome	2335089	2335089	2018-06-17	2205.0	PRJEB6403	SAMEA4030736
1996	Corynebacterium rouxii		strain: FRC0190	2719119	FRC0190	GCF_902702935.1	RefSeq	GCF_902702935.1-RS_2024_12_13	Complete Genome	2451019	2451019	2019-11-25	2388.0	PRJEB22103	SAMEA5992727
1390	Corynebacterium stationis		strain: 622=DSM 20302	1705	ASM194134v1	GCF_001941345.1	RefSeq	GCF_001941345.1-RS_2025_03_12	Complete Genome	2808767	2862233	2017-01-10	2672.0	PRJNA242207	SAMN02996501
1712	Corynebacterium tuberculostearicum		strain: FDAARGOS_1117	38304	ASM1672836v1	GCF_016728365.1	RefSeq	GCF_016728365.1-RS_2024_12_11	Complete Genome	2451854	2451854	2021-01-20	2333.0	PRJNA231221	SAMN16357286
1940	Corynebacterium urealyticum		strain: NCTC12011	43771	52184_D01	GCF_900187235.1	RefSeq	GCF_900187235.1-RS_2024_12_11	Complete Genome	2377532	2377532	2017-08-15	2075.0	PRJEB6403	SAMEA4530651
1280	Croceibacterium atlanticum		strain: 26DY36	1267766	ASM100816v2	GCF_001008165.2	RefSeq	GCF_001008165.2-RS_2025_04_26	Complete Genome	3386291	3475106	2015-08-18	3316.0	PRJNA282882	SAMN03658145
1291	Croceicoccus naphthovorans		strain: PQ-2	1348774	ASM102870v1	GCF_001028705.1	RefSeq	GCF_001028705.1-RS_2025_05_02	Complete Genome	3543806	3863562	2015-06-12	3913.0	PRJNA285726	SAMN03757733
1067	Crocosphaera subtropica ATCC 51142		strain: ATCC 51142	43989	ASM1784v1	GCF_000017845.1	RefSeq	GCF_000017845.1-RS_2025_04_15	Complete Genome	4934271	5460377	2008-04-01	5106.0	PRJNA20319	SAMN02604312
1312	Cronobacter dublinensis subsp. dublinensis LMG 23823		strain: LMG 23823	1159554	ASM127723v1	GCF_001277235.1	RefSeq	GCF_001277235.1-RS_2024_12_16	Complete Genome	4431067	4628405	2015-09-01	4392.0	PRJNA291037	SAMN03938717
1311	Cronobacter malonaticus LMG 23826		strain: LMG 23826	1159491	ASM127721v2	GCF_001277215.2	RefSeq	GCF_001277215.2-RS_2025_04_03	Complete Genome	4294639	4473761	2016-01-13	4300.0	PRJNA291037	SAMN03938716
1310	Cronobacter muytjensii ATCC 51329		strain: ATCC 51329	1159613	ASM127719v1	GCF_001277195.1	RefSeq	GCF_001277195.1-RS_2024_12_09	Complete Genome	4364114	4364114	2015-09-01	4106.0	PRJNA291037	SAMN03938713
1918	Cronobacter turicensis		strain: LMG23827	413502	ASM4122286v1	GCF_041222865.1	RefSeq	GCF_041222865.1-RS_2024_08_13	Complete Genome	4384662	4554702	2024-08-14	4329.0	PRJNA1128737	SAMN42101087
1309	Cronobacter universalis NCTC 9529		strain: NCTC 9529	1074000	ASM127717v1	GCF_001277175.1	RefSeq	GCF_001277175.1-RS_2024_12_09	Complete Genome	4307096	4436873	2015-09-01	4218.0	PRJNA291037	SAMN03938715
1474	Crystallibacter crystallopoietes		strain: DSM 20117	37928	ASM284971v1	GCF_002849715.1	RefSeq	GCF_002849715.1-RS_2025_03_05	Complete Genome	4762081	5032705	2018-01-03	4682.0	PRJNA357926	SAMN06162171
1599	Cupriavidus basilensis		strain: DSM 11853	68895	ASM880192v2	GCF_008801925.2	RefSeq	GCF_008801925.2-RS_2025_02_23	Complete Genome	4566734	8942610	2020-10-29	8207.0	PRJNA563568	SAMN12697569
1180	Cupriavidus necator N-1		strain: N-1	1042878	ASM21921v1	GCF_000219215.1	RefSeq	GCF_000219215.1-RS_2024_12_11	Complete Genome	2684606	8480857	2011-06-24	7966.0	PRJNA67893	SAMN02603269
1718	Cupriavidus oxalaticus		strain: Ox1	96344	ASM1689438v1	GCF_016894385.1	RefSeq	GCF_016894385.1-RS_2025_08_21	Complete Genome	3885446	6694750	2021-02-16	6095.0	PRJNA695296	SAMN17610838
1764	Cupriavidus pauculus		strain: FDAARGOS_1472	82633	ASM1993104v1	GCF_019931045.1	RefSeq	GCF_019931045.1-RS_2024_12_09	Complete Genome	3829687	6483357	2021-09-12	5999.0	PRJNA231221	SAMN20888889
1581	Cutibacterium acnes subsp. acnes		strain: NBRC 107605	1734925	ASM673938v1	GCF_006739385.1	RefSeq	GCF_006739385.1-RS_2025_04_15	Complete Genome	2494738	2494738	2019-06-11	2443.0	PRJDB8042	SAMD00169823
1207	Cyanobacterium aponinum PCC 10605		strain: PCC 10605	755178	ASM31767v1	GCF_000317675.1	RefSeq	GCF_000317675.1-RS_2025_08_19	Complete Genome	4114099	4176973	2012-12-07	3601.0	PRJNA158691	SAMN02261329
1510	Cylindrospermopsis raciborskii Cr2010		strain: Cr2010	2108055	ASM336707v2	GCF_003367075.2	RefSeq	GCF_003367075.2-RS_2024_12_11	Complete Genome	3757845	3757845	2022-01-24	3415.0	PRJNA436591	SAMN08628414
1585	Cytobacillus dafuensis		strain: FJAT-25496	1742359	ASM799515v1	GCF_007995155.1	RefSeq	GCF_007995155.1-RS_2024_12_09	Complete Genome	4916069	4916069	2019-08-14	4682.0	PRJNA558660	SAMN12496244
1578	Cytobacillus solani		strain: 5L6	1637975	ASM670420v1	GCF_006704205.1	RefSeq	GCF_006704205.1-RS_2025_08_12	Complete Genome	5207802	5207802	2019-07-07	5335.0	PRJNA548697	SAMN12046398
1831	Dactylosporangium aurantiacum		strain: NRRL B-8018	35754	ASM2526470v1	GCF_025264705.1	RefSeq	GCF_025264705.1-RS_2024_10_11	Complete Genome	11523879	11523879	2022-09-19	10346.0	PRJNA725365	SAMN18876906
1432	Dehalobacterium formicoaceticum		strain: DMC	51515	ASM222464v1	GCF_002224645.1	RefSeq	GCF_002224645.1-RS_2025_03_29	Complete Genome	3766545	3766545	2017-07-24	3672.0	PRJNA391200	SAMN07259296
1027	Dehalococcoides mccartyi 195		strain: 195	243164	ASM1190v1	GCF_000011905.1	RefSeq	GCF_000011905.1-RS_2024_12_09	Complete Genome	1469720	1469720	2005-01-07	1579.0	PRJNA214	SAMN02603990
1336	Deinococcus actinosclerus		strain: BM2	1768108	ASM150766v1	GCF_001507665.1	RefSeq	GCF_001507665.1-RS_2025_03_03	Complete Genome	3264334	3264334	2016-01-08	3305.0	PRJNA305458	SAMN04325383
1514	Deinococcus ficus		strain: CC-FR2-10	317577	ASM344477v1	GCF_003444775.1	RefSeq	GCF_003444775.1-RS_2025_03_28	Complete Genome	2801970	4157290	2017-07-27	4055.0	PRJNA373829	SAMN06314862
1164	Deinococcus geothermalis DSM 11300		strain: DSM 11300	319795	ASM19627v1	GCF_000196275.1	RefSeq	GCF_000196275.1-RS_2024_12_13	Complete Genome	2467205	3247018	2007-10-17	3172.0	PRJNA13423	SAMN02598303
1775	Deinococcus radiodurans R1 = ATCC 13939 = DSM 20539		strain: ATCC 13939	243230	ASM2054668v1	GCF_020546685.1	RefSeq	GCF_020546685.1-RS_2025_05_18	Complete Genome	2644543	3279598	2021-10-25	3208.0	PRJNA530377	SAMN11313123
1250	Deinococcus radiopugnans		strain: DY59	57497	ASM80039v1	GCF_000800395.1	RefSeq	GCF_000800395.1-RS_2025_03_30	Complete Genome	3531443	3531443	2014-12-09	3393.0	PRJNA268296	SAMN03218061
1638	Deinococcus wulumuqiensis R12		strain: R12	1288484	ASM1106710v1	GCF_011067105.1	RefSeq	GCF_011067105.1-RS_2025_04_05	Complete Genome	2857585	3505947	2020-03-07	3367.0	PRJNA608559	SAMN14178249
1912	Delftia lacustris		strain: DSM 21246	558537	UMSP_Dlac_medaka1	GCF_040267515.1	RefSeq	GCF_040267515.1-RS_2024_11_20	Complete Genome	6965226	7267296	2024-06-23	6661.0	PRJNA1054122	SAMN38892012
1358	Denitrobacterium detoxificans		strain: NPOH1	79604	ASM164377v1	GCF_001643775.1	RefSeq	GCF_001643775.1-RS_2025_03_29	Complete Genome	2446250	2446250	2016-05-16	2008.0	PRJNA283216	SAMN03610232
1934	Dermatophilus congolensis		strain: NCTC13039	1863	51485_B01	GCF_900187045.1	RefSeq	GCF_900187045.1-RS_2024_12_11	Complete Genome	2627820	2627820	2017-08-15	2343.0	PRJEB6403	SAMEA4475696
1088	Desulfitobacterium hafniense DCB-2		strain: DCB-2	272564	ASM2192v1	GCF_000021925.1	RefSeq	GCF_000021925.1-RS_2025_03_27	Complete Genome	5279134	5279134	2009-01-05	5031.0	PRJNA205	SAMN02598433
1408	Desulfococcus multivorans		strain: DSM 2059	897	ASM200933v2	GCF_002009335.2	RefSeq	GCF_002009335.2-RS_2025_07_03	Complete Genome	4455976	4455976	2017-03-08	3906.0	PRJNA376441	SAMN06392868
1428	Diaphorobacter nitroreducens		strain: SL-205	164759	ASM221464v1	GCF_002214645.1	RefSeq	GCF_002214645.1-RS_2025_03_05	Complete Genome	4061276	4061276	2017-07-05	3833.0	PRJNA325173	SAMN05284426
1490	Dickeya dadantii		strain: DSM 18020	204038	ASM304978v1	GCF_003049785.1	RefSeq	GCF_003049785.1-RS_2025_08_07	Complete Genome	4997541	4997541	2018-04-12	4468.0	PRJNA407418	SAMN07653240
1469	Dickeya fangzhongdai		strain: DSM 101947	1778540	ASM281248v1	GCF_002812485.1	RefSeq	GCF_002812485.1-RS_2025_04_22	Complete Genome	5027163	5032447	2017-12-06	4460.0	PRJNA418606	SAMN08038254
1359	Dickeya solani IPO 2222		strain: IPO 2222	1225786	ASM164470v1	GCF_001644705.1	RefSeq	GCF_001644705.1-RS_2025_03_05	Complete Genome	4919833	4919833	2016-05-16	4286.0	PRJNA317288	SAMN04604869
1492	Dietzia psychralcaliphila		strain: ILA-1	139021	ASM309609v1	GCF_003096095.1	RefSeq	GCF_003096095.1-RS_2025_04_27	Complete Genome	3878247	3904836	2018-05-07	3652.0	PRJNA319132	SAMN04880516
1069	Dinoroseobacter shibae DFL 12 = DSM 16493		strain: DFL 12	398580	ASM1814v1	GCF_000018145.1	RefSeq	GCF_000018145.1-RS_2025_05_01	Complete Genome	3789584	4417868	2007-10-05	4332.0	PRJNA17417	SAMN02598387
1828	Dorea formicigenerans		strain: ATCC 27755	39486	ASM2515024v1	GCF_025150245.1	RefSeq	GCF_025150245.1-RS_2025_04_07	Complete Genome	3188304	3188304	2022-09-12	3120.0	PRJNA746600	SAMN20222688
1827	Dorea longicatena		strain: DSM 13814	88431	ASM2515008v1	GCF_025150085.1	RefSeq	GCF_025150085.1-RS_2025_02_27	Complete Genome	2919963	2919963	2022-09-12	2810.0	PRJNA746600	SAMN20222689
1095	Dyadobacter fermentans DSM 18053		strain: DSM 18053	471854	ASM2312v1	GCF_000023125.1	RefSeq	GCF_000023125.1-RS_2025_09_16	Complete Genome	6967790	6967790	2009-07-31	5825.0	PRJNA20829	SAMN02598437
1788	Ectopseudomonas hydrolytica		strain: DSWY01	2493633	ASM2149534v2	GCF_021495345.1	RefSeq	GCF_021495345.1-RS_2025_07_04	Complete Genome	5291095	5291095	2022-06-27	4983.0	PRJNA796423	SAMN24852068
1196	Edwardsiella anguillarum ET080813		strain: 80813	667120	ASM26476v2	GCF_000264765.2	RefSeq	GCF_000264765.2-RS_2025_04_01	Complete Genome	4200387	4329652	2014-08-12	4043.0	PRJNA39899	SAMN02469761
1683	Edwardsiella hoshinae		strain: FDAARGOS_940	93378	ASM1602639v1	GCF_016026395.1	RefSeq	GCF_016026395.1-RS_2024_12_13	Complete Genome	3759372	3817113	2020-12-14	3542.0	PRJNA231221	SAMN13450470
1041	Ehrlichia chaffeensis str. Arkansas		strain: Arkansas	205920	ASM1314v1	GCF_000013145.1	RefSeq	GCF_000013145.1-RS_2025_01_08	Complete Genome	1176248	1176248	2006-02-22	974.0	PRJNA325	SAMN02604010
1226	Ehrlichia muris AS145		strain: AS145	1423892	ASM50822v1	GCF_000508225.1	RefSeq	GCF_000508225.1-RS_2025_01_08	Complete Genome	1196717	1196717	2013-12-16	952.0	PRJNA228704	SAMN02641637
1112	Ehrlichia ruminantium str. Welgevonden		strain: Welgevonden	254945	ASM2600v1	GCF_000026005.1	RefSeq	GCF_000026005.1-RS_2025_01_08	Complete Genome	1516355	1516355	2005-01-05	997.0	PRJNA9614	SAMEA1705918
1935	Eikenella corrodens		strain: NCTC10596	539	50618_F01	GCF_900187105.1	RefSeq	GCF_900187105.1-RS_2024_12_13	Complete Genome	2192577	2192577	2017-08-15	2225.0	PRJEB6403	SAMEA4412678
1409	Elizabethkingia anophelis R26		strain: R26	1246994	ASM202366v2	GCF_002023665.2	RefSeq	GCF_002023665.2-RS_2025_09_25	Complete Genome	4058311	4058311	2017-09-18	3766.0	PRJNA301708	SAMN02470677
1410	Elizabethkingia bruuniana		strain: G0146	1756149	ASM202480v1	GCF_002024805.1	RefSeq	GCF_002024805.1-RS_2025_03_05	Complete Genome	4433522	4433522	2017-03-10	4170.0	PRJNA326741	SAMN05277827
1945	Elizabethkingia meningoseptica		strain: NCTC10016	238	42685_B01	GCF_900475375.1	RefSeq	GCF_900475375.1-RS_2025_08_18	Complete Genome	3874791	3874791	2018-06-17	3489.0	PRJEB6403	SAMEA3643315
42	Engelhardtia mirabilis		strain: Pla133	2528011	ASM774809v1	GCF_007748095.1	RefSeq	GCF_007748095.1-RS_2025_03_12	Complete Genome	6899822	6945020	2019-07-31	5204.0	PRJNA485700	SAMN10954031
1235	Ensifer adhaerens		strain: Casida A	106592	ASM69796v2	GCF_000697965.2	RefSeq	GCF_000697965.2-RS_2025_03_05	Complete Genome	4071185	7267502	2016-06-16	6947.0	PRJNA247817	SAMN02781308
1724	Ensifer canadensis		strain: T173	555315	ASM1748884v2	GCF_017488845.2	RefSeq	GCF_017488845.2-RS_2025_07_08	Complete Genome	4051102	8094229	2021-09-29	7737.0	PRJNA713338	SAMN18249011
1942	Enterobacter bugandensis		isolate: EB-247	881260	EB-247	GCF_900324475.1	RefSeq	GCF_900324475.1-RS_2024_12_13	Complete Genome	4717613	4717613	2018-04-04	4498.0	PRJEB11452	SAMEA104711314
1749	Enterobacter hormaechei	CDC Enteric Group 75	strain: FDAARGOS 1433	158836	ASM1904824v1	GCF_019048245.1	RefSeq	GCF_019048245.1-RS_2025_03_31	Complete Genome	4197933	4915930	2021-06-28	4788.0	PRJNA231221	SAMN16357575
46	Enterobacter kobei		strain: 11778-yvys	208224	ASM2302312v1	GCF_023023125.1	RefSeq	GCF_023023125.1-RS_2025_03_28	Complete Genome	4650094	4780485	2022-04-18	4583.0	PRJNA762162	SAMN21379554
1378	Enterobacter ludwigii		strain: EN-119	299767	ASM175072v1	GCF_001750725.1	RefSeq	GCF_001750725.1-RS_2025_03_05	Complete Genome	4857439	4952770	2016-10-03	4721.0	PRJNA343411	SAMN05787341
1607	Enterobacter oligotrophicus		strain: CCA6	2478464	ASM917664v1	GCF_009176645.1	RefSeq	GCF_009176645.1-RS_2025_03_29	Complete Genome	4476585	4476585	2019-03-18	4273.0	PRJDB7530	SAMD00143594
1374	Enterobacter roggenkampii		strain: DSM 16690	1812935	ASM172980v1	GCF_001729805.1	RefSeq	GCF_001729805.1-RS_2025_03_05	Complete Genome	4748414	4899997	2016-09-16	4661.0	PRJNA259658	SAMN05581750
1943	Enterococcus cecorum		strain: NCTC12421	44008	41594_C01	GCF_900474605.1	RefSeq	GCF_900474605.1-RS_2024_12_09	Complete Genome	2421598	2421598	2018-06-18	2458.0	PRJEB6403	SAMEA3529272
1471	Enterococcus mundtii		strain: DSM 4838	53346	ASM281375v1	GCF_002813755.1	RefSeq	GCF_002813755.1-RS_2025_03_05	Complete Genome	3357452	3504528	2017-12-07	3282.0	PRJNA353761	SAMN06020033
1372	Erythrobacter litoralis		strain: DSM 8509	39960	ASM171916v1	GCF_001719165.1	RefSeq	GCF_001719165.1-RS_2025_03_05	Complete Genome	3251353	3251353	2016-09-06	3156.0	PRJNA339618	SAMN05601187
27	Escherichia coli str. K-12 substr. MG1655		strain: K-12 substr. MG1655	511145	ASM584v2	GCF_000005845.2	RefSeq	Annotation submitted by NCBI RefSeq	Complete Genome	4641652	4641652	2013-11-03	4651.0	PRJNA225	SAMN02604091
1768	Escherichia fergusonii		strain: FDAARGOS_1499	564	ASM2009747v1	GCF_020097475.1	RefSeq	GCF_020097475.1-RS_2024_11_06	Complete Genome	4588714	4645928	2021-09-23	4475.0	PRJNA231221	SAMN21218855
1252	Eubacterium limosum		strain: ATCC 8486	1736	ASM80767v2	GCF_000807675.2	RefSeq	GCF_000807675.2-RS_2025_04_12	Complete Genome	4422837	4422837	2017-04-03	4223.0	PRJNA270275	SAMN03265381
1458	Eubacterium maltosivorans		strain: YI	2041044	ASM244185v2	GCF_002441855.2	RefSeq	GCF_002441855.2-RS_2025_04_13	Complete Genome	4337501	4337501	2019-05-31	4127.0	PRJNA412211	SAMN07702432
49	Eubacterium ramulus		strain: JCM 31335	39490	ASM4500289v1	GCF_045002895.1	RefSeq	GCF_045002895.1-RS_2024_11_18	Complete Genome	3378009	3378009	2024-11-21	3126.0	PRJNA1182259	SAMN44590036
1079	Exiguobacterium artemiae 255-15		strain: 255-15	262543	ASM1990v1	GCF_000019905.1	RefSeq	GCF_000019905.1-RS_2025_08_05	Complete Genome	3034136	3040786	2008-04-03	3157.0	PRJNA10649	SAMN00120225
1622	Faecalibacterium duncaniae		strain: JCM 31915	411483	ASM1050957v1	GCF_010509575.1	RefSeq	GCF_010509575.1-RS_2025_04_30	Complete Genome	3102523	3102523	2020-02-13	3009.0	PRJNA603249	SAMN13925611
1684	Fannyhessea vaginae		strain: FDAARGOS_934	82135	ASM1602657v1	GCF_016026575.1	RefSeq	GCF_016026575.1-RS_2024_12_13	Complete Genome	1447017	1447017	2020-12-14	1205.0	PRJNA231221	SAMN13450464
1343	Faucicola osloensis		strain: CCUG 350	34062	ASM155395v1	GCF_001553955.1	RefSeq	GCF_001553955.1-RS_2025_03_03	Complete Genome	2434688	2649137	2016-02-09	2383.0	PRJNA282954	SAMN04435858
1186	Fervidobacterium pennivorans DSM 9078		strain: DSM 9078	771875	ASM23540v3	GCF_000235405.2	RefSeq	GCF_000235405.2-RS_2025_05_01	Complete Genome	2166381	2166381	2012-04-02	2057.0	PRJNA60139	SAMN02232021
1139	Fibrobacter succinogenes subsp. succinogenes S85		strain: S85	59374	ASM14650v1	GCF_000146505.1	RefSeq	GCF_000146505.1-RS_2025_03_28	Complete Genome	3843004	3843004	2010-08-06	3184.0	PRJNA47	SAMN02603971
1141	Filifactor alocis ATCC 35896		strain: ATCC 35896	546269	ASM16389v2	GCF_000163895.2	RefSeq	GCF_000163895.2-RS_2024_12_13	Complete Genome	1931012	1931012	2011-01-27	1737.0	PRJNA30485	SAMN02463683
1452	Filimonas lacunae		strain: NBRC 104114	477680	F. lacunae YT21-2	GCF_002355595.1	RefSeq	GCF_002355595.1-RS_2024_10_22	Complete Genome	7814405	7814405	2016-05-23	6210.0	PRJDB4450	SAMD00045010
1639	Flagellimonas oceani		strain: 501str8	2698672	ASM1106828v1	GCF_011068285.1	RefSeq	GCF_011068285.1-RS_2025_03_03	Complete Genome	4610330	4610330	2020-03-09	4211.0	PRJNA601280	SAMN13864727
1738	Flammeovirga kamogawensis		strain: YS10	373891	ASM1873606v1	GCF_018736065.1	RefSeq	GCF_018736065.1-RS_2024_10_23	Complete Genome	4667875	6968008	2021-06-07	5394.0	PRJNA722167	SAMN19416142
1737	Flammeovirga yaeyamensis		strain: NBRC:100898	367791	ASM1873604v1	GCF_018736045.1	RefSeq	GCF_018736045.1-RS_2024_10_23	Complete Genome	5191010	7433553	2021-06-07	5701.0	PRJNA733584	SAMN19416144
1507	Flavobacterium arcticum		strain: SM1502	1784713	ASM334492v1	GCF_003344925.1	RefSeq	GCF_003344925.1-RS_2024_10_23	Complete Genome	2970356	2970356	2018-07-30	2695.0	PRJNA482171	SAMN09699165
33	Flavobacterium indicum GPTSA100-9 = DSM 17447		strain: GPTSA100-9	1094466	GPTSA100-9	GCF_000455605.1	RefSeq	GCF_000455605.1-RS_2024_10_22	Complete Genome	2993089	2993089	2012-03-15	2787.0	PRJNA73387	SAMEA3138809
1061	Flavobacterium johnsoniae UW101		strain: UW101; ATCC 17061	376686	ASM1664v1	GCF_000016645.1	RefSeq	GCF_000016645.1-RS_2024_12_11	Complete Genome	6096872	6096872	2007-05-01	5249.0	PRJNA16082	SAMN02598357
39	Flavobacterium magnum		strain: HYN0048	2162713	ASM305562v1	GCF_003055625.1	RefSeq	GCF_003055625.1-RS_2025_05_03	Complete Genome	3464207	3464207	2018-04-18	2993.0	PRJNA449408	SAMN08903377
1620	Flavonifractor plautii		strain: JCM 32125	292800	ASM1050887v1	GCF_010508875.1	RefSeq	GCF_010508875.1-RS_2025_04_02	Complete Genome	3985392	3985392	2020-02-13	3986.0	PRJNA603247	SAMN13925609
1698	Fluviibacter phosphoraccumulans		strain: SHINM1	1751046	ASM1611034v1	GCF_016110345.1	RefSeq	GCF_016110345.1-RS_2025_03_08	Complete Genome	2295374	2305339	2020-02-21	2316.0	PRJDB6461	SAMD00098160
1427	Francisella halioticida		strain: DSM 23729	549298	ASM221178v1	GCF_002211785.1	RefSeq	GCF_002211785.1-RS_2025_03_28	Complete Genome	2197430	2197430	2017-06-30	2478.0	PRJNA389776	SAMN07207140
1043	Frankia casuarinae		strain: CcI3	106370	ASM1334v1	GCF_000013345.1	RefSeq	NCBI Prokaryotic Genome Annotation Pipeline (PGAP)	Complete Genome	5433628	5433628	2006-02-07	4755.0	PRJNA13963	SAMN02199398
1251	Frischella perrara		strain: PEB0191	1267021	ASM80727v1	GCF_000807275.1	RefSeq	GCF_000807275.1-RS_2025_03_12	Complete Genome	2692351	2692351	2014-12-23	2358.0	PRJNA254159	SAMN02900470
1489	Fusobacterium nucleatum subsp. nucleatum ATCC 25586		strain: ATCC 25586	190304	ASM301929v1	GCF_003019295.1	RefSeq	GCF_003019295.1-RS_2025_09_23	Complete Genome	2180101	2180101	2018-03-26	2068.0	PRJNA433545	SAMN08706662
1329	Fusobacterium polymorphum		strain: NCTC10562	76857	NCTC10562	GCF_001457555.1	RefSeq	GCF_001457555.1-RS_2025_04_08	Complete Genome	2443126	2455060	2015-03-22	2401.0	PRJEB6403	SAMEA2479572
1299	Gardnerella vaginalis ATCC 14018 = JCM 11026		strain: JCM 11026	585528	ASM104265v1	GCF_001042655.1	RefSeq	GCF_001042655.1-RS_2024_12_22	Complete Genome	1667406	1667406	2015-02-17	1330.0	PRJDB63	SAMD00061047
1497	Gemmata obscuriglobus		strain: DSM 5831	114	ASM314949v1	GCF_003149495.1	RefSeq	GCF_003149495.1-RS_2025_03_28	Complete Genome	8998893	8998893	2018-05-23	7479.0	PRJNA429867	SAMN08361974
1234	Gemmatimonas phototrophica		strain: AP64	1379270	ASM69509v2	GCF_000695095.2	RefSeq	GCF_000695095.2-RS_2025_05_05	Complete Genome	4716552	4716552	2016-04-06	3975.0	PRJNA213561	SAMN02296694
1229	Gemmatirosa kalamazoonensis		strain: KBS708	861299	ASM52298v1	GCF_000522985.1	RefSeq	GCF_000522985.1-RS_2025_05_05	Complete Genome	5311527	7479215	2014-01-22	6454.0	PRJNA194094	SAMN02641636
1739	Gemmobacter fulvus		strain: con5	2840474	ASM1879888v1	GCF_018798885.1	RefSeq	GCF_018798885.1-RS_2025_08_26	Complete Genome	3376470	4677627	2021-06-09	4526.0	PRJNA733890	SAMN19461504
1352	Geobacillus subterraneus		strain: KCTC3922(T)	129338	ASM161868v1	GCF_001618685.1	RefSeq	GCF_001618685.1-RS_2025_03_03	Complete Genome	3474426	3474426	2016-04-12	3499.0	PRJNA310054	SAMN04445793
1350	Geobacillus thermoleovorans		strain: KCTC 3570	33941	ASM161095v1	GCF_001610955.1	RefSeq	GCF_001610955.1-RS_2024_11_18	Complete Genome	3450609	3499317	2016-04-05	3624.0	PRJNA310809	SAMN04455789
1037	Geobacter metallireducens GS-15		strain: GS-15	269799	ASM1292v1	GCF_000012925.1	RefSeq	GCF_000012925.1-RS_2025_03_27	Complete Genome	3997420	4011182	2005-10-28	3683.0	PRJNA177	SAMN02598399
1009	Geobacter sulfurreducens PCA		strain: PCA	243231	ASM798v2	GCF_000007985.2	RefSeq	GCF_000007985.2-RS_2024_08_06	Complete Genome	3814128	3814128	2012-08-14	3484.0	PRJNA192	SAMN02603989
1444	Gibbsiella quercinecans		strain: FRB97	929813	ASM229142v1	GCF_002291425.1	RefSeq	GCF_002291425.1-RS_2025_03_05	Complete Genome	5548506	5548506	2017-09-12	5037.0	PRJNA323828	SAMN04388492
1232	Gilliamella apicola		strain: wkB1	1196095	ASM59998v1	GCF_000599985.1	RefSeq	GCF_000599985.1-RS_2024_12_16	Complete Genome	3139412	3139412	2014-03-25	2840.0	PRJNA238854	SAMN03081539
1590	Gimesia maris		strain: DSM 8797	122	ASM829803v1	GCF_008298035.1	RefSeq	GCF_008298035.1-RS_2025_08_03	Complete Genome	7816689	7816689	2019-08-22	5909.0	PRJNA485700	SAMN10980027
1879	Gloeocapsopsis dulcis		strain: AAB1	2859516	ASM3216339v1	GCF_032163395.1	RefSeq	GCF_032163395.1-RS_2025_04_07	Complete Genome	5299722	5618434	2023-09-28	5465.0	PRJNA941297	SAMN33601239
1086	Gluconacetobacter diazotrophicus PA1 5		strain: PAl 5; ATCC 49037	272568	ASM2132v1	GCF_000021325.1	RefSeq	GCF_000021325.1-RS_2024_12_22	Complete Genome	3887492	3914947	2008-10-16	3710.0	PRJNA21071	SAMN02598444
1170	Glutamicibacter arilaitensis Re117		strain: Re117	861360	ASM19773v1	GCF_000197735.1	RefSeq	GCF_000197735.1-RS_2024_12_09	Complete Genome	3859257	3918192	2010-09-27	3700.0	PRJEA50353	SAMEA2272213
1314	Glutamicibacter halophytocola		strain: KLBMP 5180	1933880	ASM130256v1	GCF_001302565.1	RefSeq	GCF_001302565.1-RS_2025_03_03	Complete Genome	3911798	3918424	2015-09-29	3667.0	PRJNA289022	SAMN03840760
1817	Gordonia mangrovi		strain: HNM0687	2665643	ASM2473407v1	GCF_024734075.1	RefSeq	GCF_024734075.1-RS_2025_09_08	Complete Genome	5388218	5388218	2022-08-23	4899.0	PRJNA869870	SAMN30330351
1370	Gordonia terrae		strain: 3612	2055	ASM169822v1	GCF_001698225.1	RefSeq	GCF_001698225.1-RS_2025_03_29	Complete Genome	5701501	5701501	2016-08-02	5106.0	PRJNA330541	SAMN05417667
1763	Granulicatella adiacens		strain: FDAARGOS_1477	46124	ASM1993100v1	GCF_019931005.1	RefSeq	GCF_019931005.1-RS_2025_08_25	Complete Genome	1965420	1965420	2021-09-12	1946.0	PRJNA231221	SAMN20888894
1485	Gulosibacter molinativorax		strain: ON4	256821	ASM301091v2	GCF_003010915.2	RefSeq	GCF_003010915.2-RS_2024_12_09	Complete Genome	3465658	3502671	2021-05-28	3277.0	PRJNA245014	SAMN02730213
52	Haemophilus aegyptius	Koch-Weeks bacillus	strain: NCTC8502	197575	49595_C01	GCF_900475885.1	RefSeq	GCF_900475885.1-RS_2024_12_13	Complete Genome	1993258	1993258	2018-06-17	2046.0	PRJEB6403	SAMEA4076725
1778	Haemophilus influenzae		strain: FDAARGOS_1560	727	ASM2073604v1	GCF_020736045.1	RefSeq	GCF_020736045.1-RS_2024_12_09	Complete Genome	1890662	1890662	2021-11-03	1889.0	PRJNA231221	SAMN22091657
1715	Haemophilus parahaemolyticus		strain: FDAARGOS_1199	735	ASM1688938v1	GCF_016889385.1	RefSeq	GCF_016889385.1-RS_2025_03_13	Complete Genome	2092164	2093459	2021-02-15	2051.0	PRJNA231221	SAMN16357341
1700	Haemophilus parainfluenzae		strain: FDAARGOS_1000	729	ASM1612721v1	GCF_016127215.1	RefSeq	GCF_016127215.1-RS_2024_12_13	Complete Genome	2141704	2141704	2020-12-20	2049.0	PRJNA231221	SAMN16357169
51	Haemophilus pittmaniae		strain: NCTC13334	249188	50465_A02	GCF_900186995.1	RefSeq	GCF_900186995.1-RS_2024_12_13	Complete Genome	2181355	2181355	2017-08-15	2081.0	PRJEB6403	SAMEA4384241
1576	Halarcobacter anaerophilus		strain: DSM 24636	877500	ASM645912v1	GCF_006459125.1	RefSeq	GCF_006459125.1-RS_2024_12_09	Complete Genome	3016922	3016922	2019-06-25	3010.0	PRJNA521379	SAMN10884411
45	Halobacillus amylolyticus		strain: SSHM10-5	2932259	ASM2292111v1	GCF_022921115.1	RefSeq	GCF_022921115.1-RS_2024_11_06	Complete Genome	4154097	4299351	2022-04-12	4382.0	PRJNA822914	SAMN27282322
1175	Halobacteriovorax marinus SJ		strain: SJ	862908	ASM21091v2	GCF_000210915.2	RefSeq	GCF_000210915.2-RS_2024_12_09	Complete Genome	3435933	3437906	2012-11-02	3325.0	PRJNA50431	SAMEA3138385
1169	Halomonas elongata DSM 2581		strain: type strain: DSM 2581	768066	ASM19687v2	GCF_000196875.2	RefSeq	GCF_000196875.2-RS_2024_11_21	Complete Genome	4061825	4061825	2017-01-31	3808.0	PRJEA49333	SAMEA2272784
1868	Halomonas halophila		strain: CCM 3662	29573	ASM3040666v1	GCF_030406665.1	RefSeq	GCF_030406665.1-RS_2024_12_09	Complete Genome	3563217	3563217	2023-07-05	3364.0	PRJNA988394	SAMN36017675
1456	Halorhodospira halochloris		strain: DSM 1059	1052	HH1059_assembly_1.0	GCF_002356555.2	RefSeq	GCF_002356555.2-RS_2025_03_28	Complete Genome	2834560	2834560	2018-05-22	2609.0	PRJDB4565	SAMD00046889
1055	Halorhodospira halophila SL1		strain: SL1	349124	ASM1558v1	GCF_000015585.1	RefSeq	GCF_000015585.1-RS_2025_04_26	Complete Genome	2678452	2678452	2007-01-10	2523.0	PRJNA15767	SAMN00623046
1833	Helicobacter pylori		strain: CHC155	210	ASM2599845v1	GCF_025998455.1	RefSeq	GCF_025998455.1-RS_2024_12_09	Complete Genome	1696601	1696601	2022-10-20	1629.0	PRJDB10671	SAMD00509734
1856	Helicobacter winghamensis ATCC BAA-430		strain: ATCC BAA-430	556267	ASM2875103v1	GCF_028751035.1	RefSeq	GCF_028751035.1-RS_2024_12_22	Complete Genome	1663654	1700841	2023-02-21	1736.0	PRJNA670461	SAMN16553672
1533	Herbaspirillum rubrisubalbicans		strain: DSM 11543	80842	ASM371919v1	GCF_003719195.1	RefSeq	GCF_003719195.1-RS_2025_04_22	Complete Genome	5617593	5617593	2018-11-07	5050.0	PRJNA269112	SAMN03251813
1296	Herbaspirillum seropedicae		strain: Z67	964	ASM104094v1	GCF_001040945.1	RefSeq	GCF_001040945.1-RS_2025_03_28	Complete Genome	5509723	5509723	2015-06-26	4890.0	PRJNA287245	SAMN03779333
1259	Heyndrickxia coagulans DSM 1 = ATCC 7050		strain: ATCC 7050	1121088	ASM83290v1	GCF_000832905.1	RefSeq	GCF_000832905.1-RS_2025_04_07	Complete Genome	3366995	3366995	2015-02-05	3354.0	PRJNA238056	SAMN03120846
1825	Hungatella hathewayi		strain: DSM 13479	154046	ASM2514928v1	GCF_025149285.1	RefSeq	GCF_025149285.1-RS_2025_06_16	Complete Genome	6931886	6931886	2022-09-12	6342.0	PRJNA746600	SAMN20222677
1145	Hydrogenobacter thermophilus TK-6		strain: TK-6	608538	ASM16490v1	GCF_000164905.1	RefSeq	GCF_000164905.1-RS_2025_05_05	Complete Genome	1742932	1742932	2010-10-15	1959.0	PRJNA41547	SAMN00191234
1656	Hydrogenovibrio marinus		strain: MH-110	28885	ASM1334084v1	GCF_013340845.1	RefSeq	GCF_013340845.1-RS_2024_12_13	Complete Genome	2491293	2491293	2020-06-05	2365.0	PRJDB8698	SAMD00183296
1130	Hyphomicrobium denitrificans ATCC 51888		strain: ATCC 51888	582899	ASM14314v1	GCF_000143145.1	RefSeq	GCF_000143145.1-RS_2025_04_29	Complete Genome	3638969	3638969	2010-06-25	3537.0	PRJNA33261	SAMN02598499
1039	Hyphomonas neptunium ATCC 15444		strain: ATCC 15444	228405	ASM1302v1	GCF_000013025.1	RefSeq	GCF_000013025.1-RS_2024_12_09	Complete Genome	3705021	3705021	2006-09-19	3565.0	PRJNA15721	SAMN02604041
1845	Iamia majanohamensis		strain: DSM 19957	467976	ASM2853248v1	GCF_028532485.1	RefSeq	GCF_028532485.1-RS_2025_03_10	Complete Genome	4576919	4576919	2023-02-07	4350.0	PRJNA929121	SAMN32952419
1013	Idiomarina loihiensis L2TR		strain: L2TR	283942	ASM846v1	GCF_000008465.1	RefSeq	GCF_000008465.1-RS_2025_02_09	Complete Genome	2839318	2839318	2004-12-09	2723.0	PRJNA10790	SAMN02604184
1569	Inhella inkyongensis		strain: IMCC1713	392593	ASM595280v1	GCF_005952805.1	RefSeq	GCF_005952805.1-RS_2025_09_19	Complete Genome	4084412	4084412	2019-06-04	3842.0	PRJNA544366	SAMN11834752
1824	Intestinibacter bartlettii		strain: DSM 16795	261299	ASM2514896v1	GCF_025148965.1	RefSeq	GCF_025148965.1-RS_2025_03_25	Complete Genome	3006269	3006269	2022-09-12	2790.0	PRJNA746600	SAMN20222675
1555	Intestinimonas butyriciproducens		strain: SRB-521-5-I	1297617	ASM415495v1	GCF_004154955.1	RefSeq	GCF_004154955.1-RS_2025_03_28	Complete Genome	3224506	3224506	2019-02-11	3253.0	PRJNA283264	SAMN03610663
1154	Intrasporangium calvum DSM 43043		strain: DSM 43043	710696	ASM18468v1	GCF_000184685.1	RefSeq	GCF_000184685.1-RS_2025_04_26	Complete Genome	4024382	4024382	2010-12-29	3716.0	PRJNA43527	SAMN00713569
1985	Kaistella antarctica		strain: NCTC13489	266748	52700_G01	GCF_900637895.1	RefSeq	GCF_900637895.1-RS_2024_12_11	Complete Genome	3137220	3137220	2018-12-20	2883.0	PRJEB6403	SAMEA48409918
1989	Kaistella jeonii		strain: NCTC13459	266749	56772_F02	GCF_900638245.1	RefSeq	GCF_900638245.1-RS_2024_12_11	Complete Genome	3288745	3288745	2018-12-20	3050.0	PRJEB6403	SAMEA104167194
1713	Keratinibaculum paraultunense		strain: KD-1	1278232	ASM1676717v1	GCF_016767175.1	RefSeq	GCF_016767175.1-RS_2025_03_23	Complete Genome	2307997	2307997	2021-01-28	2279.0	PRJNA693111	SAMN17377608
1315	Kibdelosporangium phytohabitans		strain: KLBMP1111	860235	ASM130258v1	GCF_001302585.1	RefSeq	GCF_001302585.1-RS_2025_03_03	Complete Genome	11759770	11759770	2015-09-29	10939.0	PRJNA289020	SAMN03840758
1064	Kineococcus radiotolerans SRS30216 = ATCC BAA-149		strain: SRS30216	266940	ASM1730v1	GCF_000017305.1	RefSeq	GCF_000017305.1-RS_2025_03_28	Complete Genome	4761183	4956672	2008-08-14	4770.0	PRJNA10689	SAMN02598259
1954	Kingella kingae		strain: NCTC10529	504	49595_E01	GCF_900475905.1	RefSeq	GCF_900475905.1-RS_2024_12_11	Complete Genome	2006553	2006553	2018-06-17	2133.0	PRJEB6403	SAMEA4076727
1747	Klebsiella aerogenes		strain: FDAARGOS 1442	548	ASM1904812v1	GCF_019048125.1	RefSeq	GCF_019048125.1-RS_2025_03_28	Complete Genome	5281764	5281764	2021-06-28	5036.0	PRJNA231221	SAMN16357584
1579	Klebsiella electrica		strain: DSM 102253	1259973	ASM671164v1	GCF_006711645.1	RefSeq	GCF_006711645.1-RS_2024_12_02	Complete Genome	5266426	5785203	2019-07-08	5602.0	PRJNA550349	SAMN12125603
1502	Klebsiella huaxiensis		strain: WCHKl090001	2153354	ASM326157v2	GCF_003261575.2	RefSeq	GCF_003261575.2-RS_2024_12_09	Complete Genome	6183608	6300829	2019-02-25	5950.0	PRJNA353728	SAMN08861555
1970	Klebsiella oxytoca		strain: NCTC13727	571	45889_C01	GCF_900636985.1	RefSeq	GCF_900636985.1-RS_2024_11_26	Complete Genome	5857964	5857964	2018-12-20	5475.0	PRJEB6403	SAMEA3923594
1769	Klebsiella quasipneumoniae		strain: FDAARGOS_1503	1463165	ASM2009917v1	GCF_020099175.1	RefSeq	GCF_020099175.1-RS_2024_12_09	Complete Genome	5343479	5498848	2021-09-23	5291.0	PRJNA231221	SAMN21218859
1774	Klebsiella variicola subsp. variicola		strain: F2R9T	2590157	ASM2052554v1	GCF_020525545.1	RefSeq	GCF_020525545.1-RS_2024_12_09	Complete Genome	5521194	5521194	2021-10-19	5337.0	PRJNA768294	SAMN22024815
1334	Kocuria flava		strain: HO-9041	446860	ASM148236v1	GCF_001482365.1	RefSeq	GCF_001482365.1-RS_2025_03_03	Complete Genome	3504335	3638342	2015-12-24	3318.0	PRJNA302237	SAMN04270876
1150	Komagataeibacter medellinensis NBRC 3288		strain: NBRC 3288	634177	ASM18274v1	GCF_000182745.2	RefSeq	GCF_000182745.2-RS_2024_12_22	Complete Genome	3136818	3513191	2011-09-25	3388.0	PRJDA64985	SAMD00060987
1361	Kosakonia oryzae		strain: Ola 51	497725	ASM165802v2	GCF_001658025.2	RefSeq	GCF_001658025.2-RS_2024_12_09	Complete Genome	5416158	5416158	2021-03-11	5160.0	PRJNA309028	SAMN04419549
1205	Kosakonia sacchari SP1		strain: SP1	1235834	ASM30045v4	GCF_000300455.3	RefSeq	GCF_000300455.3-RS_2024_12_09	Complete Genome	4902027	4902027	2016-07-11	4689.0	PRJNA175988	SAMN02472168
1098	Kosmotoga olearia TBF 19.5.1		strain: TBF 19.5.1	521045	ASM2332v1	GCF_000023325.1	RefSeq	GCF_000023325.1-RS_2025_03_20	Complete Genome	2302126	2302126	2009-06-08	2190.0	PRJNA29419	SAMN00001868
1423	Kushneria marisflavi		strain: SW32	157779	ASM215720v1	GCF_002157205.1	RefSeq	GCF_002157205.1-RS_2024_12_09	Complete Genome	3667185	3667185	2017-05-24	3336.0	PRJNA383457	SAMN06765534
1468	Kyrpidia spormannii		strain: EA-1	2055160	ASM280406v1	GCF_002804065.1	RefSeq	GCF_002804065.1-RS_2024_12_11	Complete Genome	3352175	3352175	2017-12-04	3270.0	PRJNA419228	SAMN08045872
1523	Lachnoanaerobaculum umeaense		strain: DSM 23576 = CCUG 58757	617123	ASM358974v1	GCF_003589745.1	RefSeq	GCF_003589745.1-RS_2024_12_13	Complete Genome	2810441	2810441	2018-09-23	2629.0	PRJNA490792	SAMN10059125
1071	Lachnoclostridium phytofermentans ISDg		strain: ISDg	357809	ASM1868v1	GCF_000018685.1	RefSeq	GCF_000018685.1-RS_2024_12_13	Complete Genome	4847594	4847594	2007-11-19	4134.0	PRJNA16184	SAMN02598360
1138	Lachnospira eligens ATCC 27750		strain: ATCC 27750	515620	ASM14618v1	GCF_000146185.1	RefSeq	GCF_000146185.1-RS_2024_12_13	Complete Genome	2144190	2831389	2009-06-04	2746.0	PRJNA29073	SAMN02603083
1257	Lacticaseibacillus casei DSM 20011 = JCM 1134 = ATCC 393		strain: ATCC 393	1423732	ASM82905v1	GCF_000829055.1	RefSeq	GCF_000829055.1-RS_2025_03_28	Complete Genome	2924929	2952961	2013-08-14	2892.0	PRJDB480	SAMD00061035
1876	Lacticaseibacillus zeae subsp. silagei		strain: NCIMB 15474	3068307	ASM3077033v1	GCF_030770335.1	RefSeq	GCF_030770335.1-RS_2025_07_31	Complete Genome	3046355	3046355	2023-08-17	2835.0	PRJNA1002954	SAMN36868839
1530	Lactiplantibacillus pentosus		strain: DSM 20314	1589	ASM364118v1	GCF_003641185.1	RefSeq	GCF_003641185.1-RS_2024_12_11	Complete Genome	3622107	3671373	2018-10-15	3357.0	PRJNA494616	SAMN10174879
1889	Lactobacillus acidophilus		strain: ATCC 4356	1579	ASM3429813v1	GCF_034298135.1	RefSeq	GCF_034298135.1-RS_2024_12_09	Complete Genome	1978847	1978847	2023-12-12	1917.0	PRJNA1047083	SAMN38517762
1383	Lactobacillus delbrueckii subsp. jakobsenii ZN7a-9 = DSM 26046		strain: DSM 26046	1217420	ASM188892v1	GCF_001888925.1	RefSeq	GCF_001888925.1-RS_2025_03_05	Complete Genome	1891796	1891796	2016-12-05	1948.0	PRJNA355248	SAMN06066887
1048	Lactobacillus gasseri ATCC 33323 = JCM 1131		strain: ATCC 33323	324831	ASM1442v1	GCF_000014425.1	RefSeq	GCF_000014425.1-RS_2025_03_27	Complete Genome	1894360	1894360	2006-10-13	1884.0	PRJNA84	SAMN02598542
1815	Lactobacillus intestinalis		strain: DSM 6629	151781	ASM2439779v1	GCF_024397795.1	RefSeq	GCF_024397795.1-RS_2025_08_08	Complete Genome	1699754	2038712	2022-07-25	1929.0	PRJNA721108	SAMN18709981
1521	Lactobacillus paragasseri		strain: JCM 5343	2107999	ASM358468v1	GCF_003584685.1	RefSeq	GCF_003584685.1-RS_2025_03_31	Complete Genome	1937632	1937632	2018-06-21	1883.0	PRJDB6495	SAMD00113349
1687	Lactococcus garvieae		strain: FDAARGOS_929	1363	ASM1602669v1	GCF_016026695.1	RefSeq	GCF_016026695.1-RS_2024_12_13	Complete Genome	2049769	2084337	2020-12-14	2111.0	PRJNA231221	SAMN13450459
1547	Latilactobacillus curvatus JCM 1096 = DSM 20019		strain: DSM 20019	1293592	ASM410184v1	GCF_004101845.1	RefSeq	GCF_004101845.1-RS_2025_04_27	Complete Genome	1898076	1916521	2019-01-22	1992.0	PRJNA397497	SAMN07459897
1980	Lautropia mirabilis		strain: NCTC12852	47671	51726_E01	GCF_900637555.1	RefSeq	GCF_900637555.1-RS_2025_08_25	Complete Genome	3172010	3172010	2018-12-20	2606.0	PRJEB6403	SAMEA4504063
1721	Leclercia pneumoniae		strain: 49125	2815358	ASM1734891v1	GCF_017348915.1	RefSeq	GCF_017348915.1-RS_2025_04_30	Complete Genome	4392178	4395246	2021-03-13	4294.0	PRJNA705593	SAMN18093163
1262	Legionella hackeliae		strain: ATCC 35250	449	LHA	GCF_000953655.1	RefSeq	GCF_000953655.1-RS_2024_12_11	Complete Genome	3440975	3570857	2014-12-09	3229.0	PRJEB7321	SAMEA2785664
1982	Legionella jordanis		strain: NCTC11533	456	52313_A01	GCF_900637635.1	RefSeq	GCF_900637635.1-RS_2024_12_13	Complete Genome	3133723	3133723	2018-12-20	2880.0	PRJEB6403	SAMEA4552886
1261	Legionella micdadei		strain: ATCC 33218	451	LMI	GCF_000953635.1	RefSeq	GCF_000953635.1-RS_2025_06_10	Complete Genome	3310028	3310028	2014-10-21	2957.0	PRJEB7312	SAMEA2785665
1393	Legionella pneumophila		isolate: AE, strain: Philadelphia-1	446	ASM194158v1	GCF_001941585.1	RefSeq	GCF_001941585.1-RS_2025_03_05	Complete Genome	3409143	3409143	2017-01-10	3058.0	PRJNA292755	SAMN03988484
1222	Leifsonia xyli subsp. cynodontis DSM 46306		strain: DSM 46306	1389489	ASM47077v1	GCF_000470775.1	RefSeq	GCF_000470775.1-RS_2024_12_11	Complete Genome	2686418	2686418	2013-09-24	2778.0	PRJNA215687	SAMN02603223
1742	Lelliottia amnigena		strain: FDAARGOS 1444	61646	ASM1904746v1	GCF_019047465.1	RefSeq	GCF_019047465.1-RS_2025_07_20	Complete Genome	4505532	4505532	2021-06-28	4301.0	PRJNA231221	SAMN16357586
1731	Lentilactobacillus buchneri		strain: ATCC 4005	1581	ASM1831425v1	GCF_018314255.1	RefSeq	GCF_018314255.1-RS_2025_05_22	Complete Genome	2508572	2537205	2021-05-10	2462.0	PRJNA725342	SAMN18876444
1066	Leptospira biflexa serovar Patoc strain 'Patoc 1 (Paris)'		strain: Patoc 1 (Paris)	456481	ASM1768v1	GCF_000017685.1	RefSeq	GCF_000017685.1-RS_2025_03_28	Complete Genome	3599677	3951448	2008-02-13	3727.0	PRJNA20133	SAMN02603347
1206	Leptospira santarosai serovar Shermani str. LT 821		strain: LT 821	758847	ASM31317v2	GCF_000313175.2	RefSeq	GCF_000313175.2-RS_2025_03_28	Complete Genome	3659905	3983611	2014-10-08	3661.0	PRJNA47139	SAMN02470123
1583	Leptotrichia wadei		strain: JCM16777	157687	ASM799054v2	GCF_007990545.2	RefSeq	GCF_007990545.2-RS_2024_10_11	Complete Genome	2305216	2337418	2020-01-09	2177.0	PRJDB7856	SAMD00156224
1168	Leuconostoc gasicomitatum LMG 18811		strain: type strain: LMG 18811	762550	ASM19685v1	GCF_000196855.1	RefSeq	GCF_000196855.1-RS_2025_04_08	Complete Genome	1954080	1954080	2010-06-30	1981.0	PRJEA48123	SAMEA2272393
1049	Leuconostoc mesenteroides subsp. mesenteroides ATCC 8293		strain: ATCC 8293	203120	ASM1444v1	GCF_000014445.1	RefSeq	GCF_000014445.1-RS_2025_04_11	Complete Genome	2038396	2075763	2006-10-13	2101.0	PRJNA315	SAMN02598482
1701	Leuconostoc pseudomesenteroides		strain: FDAARGOS_1003	33968	ASM1612725v1	GCF_016127255.1	RefSeq	GCF_016127255.1-RS_2025_04_15	Complete Genome	2114657	2114657	2020-12-20	2134.0	PRJNA231221	SAMN16357172
1384	Leuconostoc suionicum		strain: DSM 20241	1511761	ASM189112v1	GCF_001891125.1	RefSeq	GCF_001891125.1-RS_2024_12_23	Complete Genome	2026850	2048833	2016-12-08	2067.0	PRJNA318320	SAMN04811211
1951	Levilactobacillus brevis		strain: NCTC13768	1580	45709_F01	GCF_900475625.1	RefSeq	GCF_900475625.1-RS_2025_04_07	Complete Genome	2494328	2494328	2018-06-17	2471.0	PRJEB6403	SAMEA3919799
1998	Levilactobacillus zymae		strain: LMG 22198	267363	LzLMG22198_assembly	GCF_963243745.1	RefSeq	GCF_963243745.1-RS_2024_12_02	Complete Genome	2783705	2783705	2024-11-20	2577.0	PRJEB64291	SAMEA114249622
1900	Limnobacter thiooxidans		strain: CS-K2	131080	ASM3632349v1	GCF_036323495.1	RefSeq	GCF_036323495.1-RS_2025_04_02	Complete Genome	3536915	3536915	2023-10-11	3228.0	PRJNA1013011	SAMN37279954
1987	Listeria grayi		strain: NCTC 10812	1641	54984_A01	GCF_900638015.1	RefSeq	GCF_900638015.1-RS_2024_12_13	Complete Genome	2751104	2751104	2018-12-20	2747.0	PRJEB6403	SAMEA103980423
1850	Listeria innocua		strain: ATCC 33090	1642	ASM2859612v1	GCF_028596125.1	RefSeq	GCF_028596125.1-RS_2025_03_23	Complete Genome	2782573	2887185	2023-02-12	2898.0	PRJNA929966	SAMN32977651
1246	Listeria ivanovii subsp. ivanovii		strain: WSLC 3010	202751	ASM76351v1	GCF_000763515.1	RefSeq	GCF_000763515.1-RS_2024_12_09	Complete Genome	2919548	2919548	2014-10-06	2907.0	PRJNA257573	SAMN02953497
1114	Listeria seeligeri serovar 1/2b str. SLCC3954		strain: SLCC3954	683837	ASM2714v1	GCF_000027145.1	RefSeq	GCF_000027145.1-RS_2024_12_11	Complete Genome	2797636	2797636	2010-02-18	2791.0	PRJEA41123	SAMEA2272547
1516	Listeria weihenstephanensis		strain: WS 4560	1006155	Lweihen2.0	GCF_003534205.1	RefSeq	GCF_003534205.1-RS_2025_03_05	Complete Genome	3406292	3406292	2017-03-13	3264.0	PRJNA275474	SAMN03349274
1460	Loigolactobacillus coryniformis subsp. coryniformis KCTC 3167 = DSM 20001		strain: DSM 20001	913848	ASM270642v1	GCF_002706425.1	RefSeq	GCF_002706425.1-RS_2025_04_27	Complete Genome	2951508	2951508	2017-10-25	2866.0	PRJNA349078	SAMN05920237
1922	Lonepinella koalarum		strain: ACM3666	53417	ACM3666	GCF_042926695.1	RefSeq	GCF_042926695.1-RS_2024_10_11	Complete Genome	2550855	2550855	2024-10-15	2494.0	PRJNA910995	SAMN32064472
1382	Luteibacter rhizovicinus DSM 16549		strain: LJ96	1440763	ASM188759v1	GCF_001887595.1	RefSeq	GCF_001887595.1-RS_2025_05_05	Complete Genome	4765486	4765486	2016-11-30	4390.0	PRJNA344944	SAMN05853519
1858	Lysinibacillus irui		strain: IRB4-01	2998077	ASM2887747v1	GCF_028877475.1	RefSeq	GCF_028877475.1-RS_2024_11_18	Complete Genome	4447526	4698732	2023-02-27	4740.0	PRJNA906010	SAMN31888782
1482	Lysinibacillus sphaericus		strain: DSM 28	1421	ASM298211v1	GCF_002982115.1	RefSeq	GCF_002982115.1-RS_2025_08_25	Complete Genome	4681723	4681723	2018-03-08	4635.0	PRJNA376811	SAMN06447727
1677	Lysobacter capsici		strain: VKM B-2533	435897	ASM1477955v2	GCF_014779555.2	RefSeq	GCF_014779555.2-RS_2025_05_05	Complete Genome	6239188	6239188	2022-04-14	5184.0	PRJNA664406	SAMN16213518
1420	Macrococcoides canis		strain: KM 45013	1855823	ASM211980v1	GCF_002119805.1	RefSeq	GCF_002119805.1-RS_2024_12_22	Complete Genome	2363414	2363414	2017-05-09	2496.0	PRJNA384167	SAMN06829615
1696	Macrococcoides caseolyticum		strain: FDAARGOS_868	69966	ASM1602879v1	GCF_016028795.1	RefSeq	GCF_016028795.1-RS_2024_12_11	Complete Genome	2108682	2170973	2020-12-14	2319.0	PRJNA231221	SAMN13450398
1228	Magnetospirillum gryphiswaldense MSR-1 v2		strain: MSR-1	1430440	MGMSRv2	GCF_000513295.1	RefSeq	GCF_000513295.1-RS_2025_04_06	Complete Genome	4365796	4365796	2013-12-16	4182.0	PRJEB4690	SAMEA3138838
1518	Malaciobacter marinus		strain: JCM 15502	505249	ASM354485v1	GCF_003544855.1	RefSeq	GCF_003544855.1-RS_2025_03_20	Complete Genome	2917098	2917098	2018-09-11	2848.0	PRJNA284968	SAMN03737953
1993	Malacoplasma iowae		strain: NCTC10185	2116	51670_F01-3	GCF_900660615.1	RefSeq	GCF_900660615.1-RS_2024_11_27	Complete Genome	1278574	1278574	2019-01-29	1039.0	PRJEB6403	SAMEA4412702
1944	Mammaliicoccus sciuri		strain: NCTC12103	1296	40295_D02	GCF_900474615.1	RefSeq	GCF_900474615.1-RS_2024_12_11	Complete Genome	2811859	2811859	2018-06-18	2796.0	PRJEB6403	SAMEA3505362
1660	Mannheimia varigena		strain: 177	85404	ASM1337723v1	GCF_013377235.1	RefSeq	GCF_013377235.1-RS_2025_03_08	Complete Genome	2139787	2139787	2020-06-30	2015.0	PRJNA283783	SAMN04548884
1720	Marinicauda algicola		strain: RMAR8-3	2029849	ASM1716142v1	GCF_017161425.1	RefSeq	GCF_017161425.1-RS_2025_03_30	Complete Genome	3424851	3424851	2021-03-03	3383.0	PRJNA702823	SAMN17980852
1202	Marinobacter nauticus ATCC 49840		strain: ATCC 49840	1163748	ASM28461v1	GCF_000284615.1	RefSeq	GCF_000284615.1-RS_2025_08_25	Complete Genome	3989480	3989480	2012-03-27	3681.0	PRJEA91119	SAMEA2272383
1158	Marinomonas mediterranea MMB-1		strain: MMB-1	717774	ASM19286v1	GCF_000192865.1	RefSeq	GCF_000192865.1-RS_2024_11_06	Complete Genome	4684316	4684316	2011-03-22	4306.0	PRJNA51765	SAMN00713593
1411	Martelella mediterranea DSM 17316		strain: MACL11	1122214	ASM204300v1	GCF_002043005.1	RefSeq	GCF_002043005.1-RS_2025_03_05	Complete Genome	4671477	5693067	2017-03-20	5315.0	PRJNA362295	SAMN02441730
1496	Massilia oculi		strain: CCUG 43427	945844	ASM314351v1	GCF_003143515.1	RefSeq	GCF_003143515.1-RS_2025_08_18	Complete Genome	5844653	5844653	2018-05-19	5358.0	PRJNA470800	SAMN09104968
1465	Massilia violaceinigra		strain: B2	2045208	ASM275267v1	GCF_002752675.1	RefSeq	GCF_002752675.1-RS_2025_08_18	Complete Genome	7442939	7530059	2017-11-06	6575.0	PRJNA414356	SAMN07786919
1615	Mediterraneibacter gnavus ATCC 29149		strain: ATCC 29149	411470	ASM983137v1	GCF_009831375.1	RefSeq	GCF_009831375.1-RS_2024_12_13	Complete Genome	3549191	3549191	2020-01-06	3563.0	PRJNA431711	SAMN08398974
1625	Megamonas funiformis		strain: JCM 14723	437897	ASM1066922v1	GCF_010669225.1	RefSeq	GCF_010669225.1-RS_2025_04_02	Complete Genome	2522577	2568766	2020-02-17	2587.0	PRJNA603248	SAMN13925610
1484	Megasphaera elsdenii DSM 20460		strain: ATCC 25940	1064535	ASM301049v1	GCF_003010495.1	RefSeq	GCF_003010495.1-RS_2024_12_22	Complete Genome	2478942	2478942	2018-03-19	2339.0	PRJNA437124	SAMN08639723
1103	Meiothermus ruber DSM 1279		strain: DSM 1279	504728	ASM2442v1	GCF_000024425.1	RefSeq	GCF_000024425.1-RS_2025_04_23	Complete Genome	3097457	3097457	2010-03-03	3135.0	PRJNA28827	SAMN00002601
1011	Mesomycoplasma hyopneumoniae J		strain: J	262719	ASM820v1	GCF_000008205.1	RefSeq	GCF_000008205.1-RS_2024_12_13	Complete Genome	897405	897405	2005-08-07	723.0	PRJNA10675	SAMN02603526
1958	Mesomycoplasma hyorhinis		strain: NCTC10130	2100	50465_F02	GCF_900476065.1	RefSeq	GCF_900476065.1-RS_2025_03_21	Complete Genome	838863	838863	2018-08-19	750.0	PRJEB6403	SAMEA4384243
1859	Mesomycoplasma ovipneumoniae ATCC 29419		strain: Y98	743968	ASM2888543v1	GCF_028885435.1	RefSeq	GCF_028885435.1-RS_2025_02_27	Complete Genome	1081520	1081520	2023-02-28	805.0	PRJNA936579	SAMN33355825
1012	Mesoplasma florum L1		strain: L1; ATCC 33453	265311	ASM830v1	GCF_000008305.1	RefSeq	GCF_000008305.1-RS_2024_12_09	Complete Genome	793224	793224	2004-07-19	726.0	PRJNA10650	SAMN03081416
1649	Mesorhizobium jarvisii		strain: ATCC 33669	1777867	ASM1317078v1	GCF_013170785.1	RefSeq	GCF_013170785.1-RS_2024_10_26	Complete Genome	6934624	7201057	2020-05-26	7138.0	PRJNA496338	SAMN10272903
1960	Metamycoplasma alkalescens		strain: NCTC10135	45363	50861_F01	GCF_900476125.1	RefSeq	GCF_900476125.1-RS_2025_03_28	Complete Genome	821059	821059	2018-08-19	697.0	PRJEB6403	SAMEA4434528
1884	Metamycoplasma equirhinis		strain: M432/72	92402	ASM3354685v1	GCF_033546855.1	RefSeq	GCF_033546855.1-RS_2024_11_18	Complete Genome	706186	706186	2023-11-12	616.0	PRJNA1034568	SAMN38060583
1451	Metapseudomonas furukawaii		strain: KF707	1149133	ASM235547v1	GCF_002355475.1	RefSeq	GCF_002355475.1-RS_2024_10_22	Complete Genome	6183134	6242949	2016-04-05	5828.0	PRJDB3360	SAMD00023458
1600	Metapseudomonas lalkuanensis		strain: PE08	2604832	ASM880737v1	GCF_008807375.1	RefSeq	GCF_008807375.1-RS_2024_10_23	Complete Genome	6056953	6056953	2019-10-03	5581.0	PRJNA561124	SAMN12607303
1077	Methylacidiphilum infernorum V4		strain: V4	481448	ASM1966v1	GCF_000019665.1	RefSeq	GCF_000019665.1-RS_2024_10_11	Complete Genome	2287145	2287145	2008-05-30	2131.0	PRJNA28995	SAMN02604183
1499	Methylobacterium durans		strain: 17SD2-17	2202825	ASM317371v1	GCF_003173715.1	RefSeq	GCF_003173715.1-RS_2025_03_05	Complete Genome	6788375	6788375	2018-05-29	6630.0	PRJNA472419	SAMN09235291
1244	Methylobacterium oryzae CBMB20		strain: CBMB20	693986	ASM75779v1	GCF_000757795.1	RefSeq	GCF_000757795.1-RS_2025_03_29	Complete Genome	6286629	6286629	2014-09-25	5845.0	PRJNA41901	SAMN03075686
1387	Methylobacterium phyllosphaerae		strain: CBMB27	418223	ASM193617v1	GCF_001936175.1	RefSeq	GCF_001936175.1-RS_2025_03_05	Complete Genome	6083998	6316624	2017-01-05	5853.0	PRJNA309452	SAMN04433067
1078	Methylobacterium radiotolerans JCM 2831		strain: JCM 2831	426355	ASM1972v1	GCF_000019725.1	RefSeq	GCF_000019725.1-RS_2025_03_05	Complete Genome	6077833	6899110	2008-03-21	6608.0	PRJNA18817	SAMN00000277
1520	Methylocaldum marinum		strain: S8	1432792	ASM358464v1	GCF_003584645.1	RefSeq	GCF_003584645.1-RS_2024_12_13	Complete Genome	6088916	6088916	2017-09-08	5524.0	PRJDB5306	SAMD00066775
1910	Methylocella tundrae		strain: T4	227605	MTun	GCF_038024855.1	RefSeq	GCF_038024855.1-RS_2025_04_09	Complete Genome	3909517	4422208	2024-04-10	4049.0	PRJNA1041045	SAMN38273111
1842	Methylocystis bryophila		strain: DSM 21852	655015	ASM2792544v1	GCF_027925445.1	RefSeq	GCF_027925445.1-RS_2025_06_17	Complete Genome	4540773	4715351	2023-01-11	4327.0	PRJDB12482	SAMD00412744
1841	Methylocystis iwaonis		strain: SS37A-Re	2885079	ASM2792538v1	GCF_027925385.1	RefSeq	GCF_027925385.1-RS_2025_06_24	Complete Genome	3733946	4483149	2023-01-11	4288.0	PRJDB12481	SAMD00412743
1839	Methylocystis parvus OBBP		strain: OBBP	1134912	ASM2757140v1	GCF_027571405.1	RefSeq	GCF_027571405.1-RS_2025_04_22	Complete Genome	4076007	4529117	2023-01-05	4424.0	PRJNA812408	SAMN26378616
1757	Methylomagnum ishizawai		strain: RS11D-Pr	1760988	ASM1967000v1	GCF_019670005.1	RefSeq	GCF_019670005.1-RS_2025_05_06	Complete Genome	4607412	5199498	2021-06-02	4710.0	PRJDB8374	SAMD00172935
1756	Methylomonas koyamae		strain: Fw12E-Y	702114	ASM1966990v1	GCF_019669905.1	RefSeq	GCF_019669905.1-RS_2025_04_28	Complete Genome	4860954	5102400	2021-06-02	4610.0	PRJDB8300	SAMD00171893
1195	Methylophaga nitratireducenticrescens		strain: JAM1	754476	ASM26098v3	GCF_000260985.4	RefSeq	GCF_000260985.4-RS_2024_12_11	Complete Genome	3137100	3137100	2017-06-27	3006.0	PRJNA84457	SAMN02603342
1121	Methylorubrum extorquens DM4		strain: DM4	661410	ASM8354v1	GCF_000083545.1	RefSeq	GCF_000083545.1-RS_2025_05_16	Complete Genome	5943768	6123851	2009-07-17	5828.0	PRJNA16093	SAMEA3138288
1080	Methylorubrum populi BJ001		strain: BJ001	441620	ASM1994v1	GCF_000019945.1	RefSeq	GCF_000019945.1-RS_2025_03_28	Complete Genome	5800441	5848997	2008-04-09	5556.0	PRJNA19559	SAMN00000038
1129	Methylotenera versatilis 301		strain: 301	666681	ASM9302v1	GCF_000093025.1	RefSeq	GCF_000093025.1-RS_2025_03_27	Complete Genome	3059871	3059871	2010-06-01	2845.0	PRJNA39983	SAMN02598526
1269	Methylotuvimicrobium alcaliphilum 20Z		strain: 20Z	1091494	ASM96853v1	GCF_000968535.2	RefSeq	GCF_000968535.2-RS_2024_12_13	Complete Genome	4668296	4796711	2011-10-14	4100.0	PRJEA73721	SAMEA3283107
1554	Methylovirgula ligni		strain: BW863	569860	ASM413593v1	GCF_004135935.1	RefSeq	GCF_004135935.1-RS_2025_05_01	Complete Genome	3298588	3298588	2019-02-04	3244.0	PRJNA419673	SAMN08095357
1636	Microbacterium amylolyticum		strain: DSM 24221	936337	ASM1104697v1	GCF_011046975.1	RefSeq	GCF_011046975.1-RS_2025_04_01	Complete Genome	2542738	2588344	2020-03-02	2516.0	PRJNA608228	SAMN14167854
1401	Microbacterium aurum		strain: KACC 15219	36805	ASM197498v1	GCF_001974985.1	RefSeq	GCF_001974985.1-RS_2025_03_28	Complete Genome	3424892	3424892	2017-01-30	3354.0	PRJNA353137	SAMN06010969
1637	Microbacterium endophyticum		strain: DSM 27099	1526412	ASM1104713v1	GCF_011047135.1	RefSeq	GCF_011047135.1-RS_2025_04_01	Complete Genome	2916114	2916114	2020-03-02	2765.0	PRJNA608230	SAMN14167856
1511	Microbacterium foliorum		strain: NRRL B-24224	104336	ASM336770v1	GCF_003367705.1	RefSeq	GCF_003367705.1-RS_2024_09_03	Complete Genome	3568138	3568138	2018-08-09	3390.0	PRJNA484194	SAMN09761059
1552	Microbacterium protaetiae		strain: DFW100M-13	2509458	ASM413528v1	GCF_004135285.1	RefSeq	GCF_004135285.1-RS_2025_04_08	Complete Genome	3790483	3790483	2019-02-03	3572.0	PRJNA516959	SAMN10817558
1561	Microbacterium sediminis		strain: YLB-01	904291	ASM456407v1	GCF_004564075.1	RefSeq	GCF_004564075.1-RS_2025_04_27	Complete Genome	2792195	2919864	2019-04-02	2832.0	PRJNA528380	SAMN11180679
1832	Microbacterium terricola		strain: JCM 14903	344163	ASM2575839v1	GCF_025758395.1	RefSeq	GCF_025758395.1-RS_2024_11_18	Complete Genome	3251607	3251607	2022-10-19	3096.0	PRJNA884177	SAMN31014002
1780	Microbulbifer celer		strain: KCTC 12973	435905	ASM2099112v1	GCF_020991125.1	RefSeq	GCF_020991125.1-RS_2024_12_11	Complete Genome	4346001	4346001	2021-11-28	3641.0	PRJNA782265	SAMN23371667
1783	Microbulbifer elongatus		strain: DSM 6810	86173	ASM2116593v1	GCF_021165935.1	RefSeq	GCF_021165935.1-RS_2024_12_09	Complete Genome	4196952	4196952	2021-12-12	3468.0	PRJNA785441	SAMN23563212
1616	Microbulbifer hydrolyticus		strain: IRE-31	48074	ASM993111v1	GCF_009931115.1	RefSeq	GCF_009931115.1-RS_2025_03_17	Complete Genome	4209307	4209307	2020-01-27	3575.0	PRJNA599504	SAMN13754667
1886	Microbulbifer pacificus		strain: SPO729	407164	ASM3372395v1	GCF_033723955.1	RefSeq	GCF_033723955.1-RS_2024_11_18	Complete Genome	4194096	4194096	2023-11-15	3553.0	PRJNA1032215	SAMN37986814
1949	Micrococcus luteus NCTC 2665		strain: NCTC 2665	465515	44257_B01	GCF_900475555.1	RefSeq	GCF_900475555.1-RS_2024_12_11	Complete Genome	2495693	2495693	2018-06-17	2341.0	PRJEB6403	SAMEA3867442
1135	Micromonospora aurantiaca ATCC 27029		strain: ATCC 27029	644283	ASM14523v1	GCF_000145235.1	RefSeq	GCF_000145235.1-RS_2025_06_15	Complete Genome	7025559	7025559	2010-08-11	6390.0	PRJNA37957	SAMN00006196
1661	Micromonospora carbonacea subsp. aurantiaca		strain: aurantiaca	3454472	ASM1338976v1	GCF_013389765.1	RefSeq	GCF_013389765.1-RS_2025_05_05	Complete Genome	7528335	7528335	2020-07-06	6397.0	PRJNA642908	SAMN15401677
1572	Morganella morganii subsp. morganii		strain: ATCC 25830	180434	ASM609445v1	GCF_006094455.1	RefSeq	GCF_006094455.1-RS_2025_04_02	Complete Genome	3889903	3889903	2019-06-06	3738.0	PRJNA513394	SAMN10712293
1603	Moritella marina ATCC 15381		strain: MP-1	1202962	ASM893180v1	GCF_008931805.1	RefSeq	GCF_008931805.1-RS_2025_04_27	Complete Genome	4734363	4760425	2019-10-09	4303.0	PRJNA558324	SAMN12502771
1450	Mucilaginibacter gotjawali		strain: SA3-7	1550579	ASM235543v1	GCF_002355435.1	RefSeq	GCF_002355435.1-RS_2024_10_23	Complete Genome	6343898	6343898	2016-02-20	5602.0	PRJDB4412	SAMD00043916
1369	Muribaculum intestinale		strain: YL27	1796646	ASM168884v2	GCF_001688845.2	RefSeq	GCF_001688845.2-RS_2025_01_08	Complete Genome	3306457	3306457	2017-04-05	2758.0	PRJNA317592	SAMN04621612
1542	Mycoavidus cysteinexigens		strain: B1EB	1553431	ASM396691v1	GCF_003966915.1	RefSeq	GCF_003966915.1-RS_2025_08_03	Complete Genome	2795004	2795004	2018-05-16	2416.0	PRJDB5716	SAMD00079759
1424	Mycobacterium dioxanotrophicus		strain: PH-06	482462	ASM215783v1	GCF_002157835.1	RefSeq	GCF_002157835.1-RS_2024_12_13	Complete Genome	7595921	8080416	2017-05-25	7880.0	PRJNA357161	SAMN06134492
1212	Mycobacterium haemophilum DSM 44634		strain: ATCC 29548	1202450	ASM34043v3	GCF_000340435.2	RefSeq	GCF_000340435.2-RS_2025_03_03	Complete Genome	4235765	4235765	2015-10-30	4054.0	PRJNA171821	SAMN01918491
1140	Mycobacterium kansasii ATCC 12478		strain: ATCC 12478	557599	ASM15789v2	GCF_000157895.3	RefSeq	GCF_000157895.3-RS_2025_03_29	Complete Genome	6432277	6577228	2013-11-01	5815.0	PRJNA30907	SAMN02603596
1275	Mycobacterium lepromatosis		strain: FJ924	480418	ASM97526v2	GCF_000975265.2	RefSeq	GCF_000975265.2-RS_2025_05_13	Complete Genome	3271694	3271694	2022-02-07	3196.0	PRJNA281005	SAMN03481272
1753	Mycobacterium malmoense		strain: ATCC 29571	1780	ASM1964585v1	GCF_019645855.1	RefSeq	GCF_019645855.1-RS_2025_06_24	Complete Genome	5319859	5319859	2021-08-17	4977.0	PRJNA747101	SAMN20254263
1528	Mycobacterium paragordonae		strain: 49061	1389713	ASM361443v1	GCF_003614435.1	RefSeq	GCF_003614435.1-RS_2025_04_22	Complete Genome	6730319	7224251	2018-10-04	6532.0	PRJNA427220	SAMN08222636
1198	Mycobacterium paraintracellulare		strain: MOTT64	1138383	ASM27682v1	GCF_000276825.1	RefSeq	GCF_000276825.1-RS_2024_12_11	Complete Genome	5501090	5501090	2012-02-29	5182.0	PRJNA82155	SAMN02603185
1522	Mycobacterium pseudoshottsii JCM 15466		strain: JCM 15466	1136880	ASM358474v1	GCF_003584745.1	RefSeq	GCF_003584745.1-RS_2025_03_28	Complete Genome	6061597	6061597	2017-10-25	5364.0	PRJDB6390	SAMD00096819
1999	Mycobacterium riyadhense		isolate: human, strain: DSM 45176	486698	MriyDSM45176v1	GCF_963853645.1	RefSeq	GCF_963853645.1-RS_2025_04_10	Complete Genome	6155284	6635210	2024-04-11	5800.0	PRJEB70771	SAMEA114857888
1631	Mycobacterium saskatchewanense		strain: JCM 13016	220927	ASM1072910v1	GCF_010729105.1	RefSeq	GCF_010729105.1-RS_2024_12_13	Complete Genome	6008916	6008916	2020-02-06	5721.0	PRJDB7717	SAMD00153183
1455	Mycobacterium shigaense		strain: JCM 32072	722731	ASM235631v1	GCF_002356315.1	RefSeq	GCF_002356315.1-RS_2024_12_13	Complete Genome	5232660	5232660	2017-06-15	4965.0	PRJDB5818	SAMD00081394
1629	Mycobacterium simiae		strain: JCM 12377	1784	ASM1072760v1	GCF_010727605.1	RefSeq	GCF_010727605.1-RS_2024_12_13	Complete Genome	5788994	5788994	2020-02-06	5451.0	PRJDB7717	SAMD00153175
1159	Mycobacterium tuberculosis H37Rv		strain: H37Rv	83332	ASM19595v2	GCF_000195955.2	RefSeq	Annotation submitted by NCBI RefSeq	Complete Genome	4411532	4411532	2013-02-01	4008.0	PRJNA224	SAMEA3138326
1453	Mycobacterium ulcerans subsp. shinshuense		strain: ATCC 33728	1124626	ASM235577v1	GCF_002355775.1	RefSeq	GCF_002355775.1-RS_2025_03_30	Complete Genome	5899681	6066298	2016-08-04	5306.0	PRJDB5034	SAMD00056531
1119	Mycobacteroides abscessus ATCC 19977		strain: ATCC 19977	561007	ASM6918v1	GCF_000069185.1	RefSeq	GCF_000069185.1-RS_2025_03_09	Complete Genome	5067172	5090491	2008-03-01	5048.0	PRJNA15691	SAMEA3138276
1353	Mycobacteroides chelonae CCUG 47445		strain: CCUG 47445	1460372	ASM163280v1	GCF_001632805.1	RefSeq	GCF_001632805.1-RS_2025_03_16	Complete Genome	5029817	5029817	2016-04-27	4929.0	PRJNA237578	SAMN02630629
1349	Mycobacteroides immunogenum		strain: CCUG 47286	83262	ASM160572v1	GCF_001605725.1	RefSeq	GCF_001605725.1-RS_2024_12_09	Complete Genome	5573781	5573781	2016-03-31	5538.0	PRJNA284839	SAMN03733495
1974	Mycolicibacterium aurum		strain: NCTC10437	1791	50279_F01	GCF_900637195.1	RefSeq	GCF_900637195.1-RS_2024_12_09	Complete Genome	6035584	6035584	2018-12-20	5754.0	PRJEB6403	SAMEA4364210
1791	Mycolicibacterium fortuitum subsp. fortuitum		strain: JCM 6387	144549	ASM2217954v1	GCF_022179545.1	RefSeq	GCF_022179545.1-RS_2025_05_11	Complete Genome	6406072	6406072	2022-01-27	6195.0	PRJDB12810	SAMD00436749
1630	Mycolicibacterium gadium		strain: JCM 12688	1794	ASM1072892v1	GCF_010728925.1	RefSeq	GCF_010728925.1-RS_2024_12_11	Complete Genome	5964999	5964999	2020-02-06	5925.0	PRJDB7717	SAMD00153182
1792	Mycolicibacterium goodii		strain: ATCC 700504	134601	ASM2237075v2	GCF_022370755.2	RefSeq	GCF_022370755.2-RS_2025_06_24	Complete Genome	6741306	6741306	2022-08-24	6437.0	PRJNA747101	SAMN20254253
1591	Mycolicibacterium grossiae		strain: DSM 104744	1552759	ASM832964v1	GCF_008329645.1	RefSeq	GCF_008329645.1-RS_2024_12_09	Complete Genome	5637923	5681602	2019-09-08	5474.0	PRJNA562964	SAMN12660232
1632	Mycolicibacterium litorale		strain: JCM 17423	758802	ASM1073169v1	GCF_010731695.1	RefSeq	GCF_010731695.1-RS_2024_12_09	Complete Genome	5579510	5579510	2020-02-06	5404.0	PRJDB7717	SAMD00153207
1628	Mycolicibacterium mageritense		strain: JCM 12375	53462	ASM1072747v1	GCF_010727475.1	RefSeq	GCF_010727475.1-RS_2024_12_09	Complete Genome	8006721	8006721	2020-02-06	7829.0	PRJDB7717	SAMD00153174
1627	Mycolicibacterium moriokaense		strain: JCM 6375	39691	ASM1072608v1	GCF_010726085.1	RefSeq	GCF_010726085.1-RS_2024_12_09	Complete Genome	6225779	6225779	2020-02-06	6127.0	PRJDB7717	SAMD00153165
1754	Mycolicibacterium senegalense		strain: ATCC 35796	1796	ASM1964587v1	GCF_019645875.1	RefSeq	GCF_019645875.1-RS_2025_06_24	Complete Genome	6086722	6086722	2021-08-17	5817.0	PRJNA747101	SAMN20254268
1360	Mycolicibacterium vaccae 95051		strain: 95051	1354275	ASM165524v1	GCF_001655245.1	RefSeq	GCF_001655245.1-RS_2025_07_07	Complete Genome	6235754	6235754	2016-06-03	5963.0	PRJNA210723	SAMN03702434
1034	Mycoplasma capricolum subsp. capricolum ATCC 27343		strain: ATCC 27343	340047	ASM1276v1	GCF_000012765.1	RefSeq	GCF_000012765.1-RS_2024_12_13	Complete Genome	1010023	1010023	2005-12-08	879.0	PRJNA16208	SAMN02603434
1152	Mycoplasma leachii PG50		strain: PG50	880447	ASM18336v1	GCF_000183365.1	RefSeq	GCF_000183365.1-RS_2024_12_13	Complete Genome	1008951	1008951	2010-11-30	909.0	PRJNA27715	SAMN02603458
1734	Mycoplasma mycoides subsp. capri		strain: PG3	40477	ASM1838970v1	GCF_018389705.1	RefSeq	GCF_018389705.1-RS_2024_12_09	Complete Genome	1035494	1035494	2021-05-17	868.0	PRJNA682396	SAMN16987685
1816	Mycoplasmoides fastidiosum		strain: 4822	92758	ASM2449827v1	GCF_024498275.1	RefSeq	GCF_024498275.1-RS_2025_02_27	Complete Genome	1221951	1221951	2022-08-01	876.0	PRJNA861815	SAMN29927634
1959	Mycoplasmoides gallisepticum		strain: NCTC10115	2096	50569_G01	GCF_900476085.1	RefSeq	GCF_900476085.1-RS_2024_12_13	Complete Genome	981408	981408	2018-08-19	798.0	PRJEB6403	SAMEA4384242
1915	Mycoplasmoides genitalium		strain: G37	2097	ASM4055692v1	GCF_040556925.1	RefSeq	GCF_040556925.1-RS_2025_03_31	Complete Genome	580076	580076	2024-07-10	566.0	PRJNA1124613	SAMN41862840
1991	Mycoplasmoides pneumoniae	Filterable agent of primary atypical pneumonia	strain: NCTC10119	2104	50648_A01-3	GCF_900660465.1	RefSeq	GCF_900660465.1-RS_2024_12_13	Complete Genome	817125	823017	2019-01-29	782.0	PRJEB6403	SAMEA4384307
1117	Mycoplasmopsis agalactiae PG2		strain: PG2	347257	ASM6360v1	GCF_000063605.1	RefSeq	GCF_000063605.1-RS_2024_12_13	Complete Genome	877438	877438	2007-05-24	793.0	PRJNA16095	SAMEA3138268
1503	Mycoplasmopsis anatis		strain: NCTC 10156	171279	ASM328506v1	GCF_003285065.1	RefSeq	GCF_003285065.1-RS_2024_12_13	Complete Genome	956094	956094	2018-07-01	843.0	PRJNA477460	SAMN09469955
1992	Mycoplasmopsis bovirhinis		strain: NCTC10118	29553	50766_E01-3	GCF_900660515.1	RefSeq	GCF_900660515.1-RS_2024_12_13	Complete Genome	901941	922012	2019-01-29	793.0	PRJEB6403	SAMEA4412696
1153	Mycoplasmopsis bovis PG45		strain: PG45	289397	ASM18338v1	GCF_000183385.1	RefSeq	GCF_000183385.1-RS_2025_08_31	Complete Genome	1003404	1003404	2010-11-30	880.0	PRJNA12525	SAMN02604028
1994	Mycoplasmopsis meleagridis		strain: NCTC10153	29561	57612_E01-3	GCF_900660695.1	RefSeq	GCF_900660695.1-RS_2024_12_13	Complete Genome	644173	644173	2019-01-29	563.0	PRJEB6403	SAMEA104210790
1270	Mycoplasmopsis synoviae ATCC 25204		strain: WVU1853T	1267001	ASM96976v1	GCF_000969765.1	RefSeq	GCF_000969765.1-RS_2024_12_13	Complete Genome	846495	846495	2015-04-07	770.0	PRJNA278855	SAMN03433916
1711	Myroides odoratus		strain: FDAARGOS_1131	256	ASM1672698v1	GCF_016726985.1	RefSeq	GCF_016726985.1-RS_2024_10_23	Complete Genome	4242475	4242475	2021-01-20	3799.0	PRJNA231221	SAMN16357300
1260	Myroides profundi		strain: D25	480520	ASM83302v1	GCF_000833025.1	RefSeq	GCF_000833025.1-RS_2025_06_10	Complete Genome	4064534	4064534	2015-02-05	3643.0	PRJNA272451	SAMN03282272
1210	Myxococcus stipitatus DSM 14675		strain: DSM 14675	1278073	ASM33173v1	GCF_000331735.1	RefSeq	GCF_000331735.1-RS_2025_03_28	Complete Genome	10350586	10350586	2013-01-14	8152.0	PRJNA185255	SAMN02603594
1566	Neisseria flavescens		strain: ATCC 13120	484	ASM522128v1	GCF_005221285.1	RefSeq	GCF_005221285.1-RS_2025_04_22	Complete Genome	2231882	2231882	2019-05-07	2263.0	PRJNA533546	SAMN11461057
1799	Neisseria meningitidis		strain: PartJ-Nmeningitidis-RM8376	487	ASM2286964v1	GCF_022869645.1	RefSeq	GCF_022869645.1-RS_2025_04_26	Complete Genome	2181327	2181327	2022-04-11	2218.0	PRJNA605254	SAMN14078801
1567	Neisseria subflava		strain: ATCC 49275	28449	ASM522130v1	GCF_005221305.1	RefSeq	GCF_005221305.1-RS_2025_04_22	Complete Genome	2195659	2195659	2019-05-07	2113.0	PRJNA533546	SAMN11461056
1577	Neokomagataea tanensis		strain: AH13 = NBRC 106556	661191	ASM654233v1	GCF_006542335.1	RefSeq	GCF_006542335.1-RS_2024_12_16	Complete Genome	2477279	2577002	2019-07-02	2383.0	PRJNA492196	SAMN10095080
1306	Neomoorella thermoacetica		strain: DSM 2955	1525	ASM126743v1	GCF_001267435.1	RefSeq	GCF_001267435.1-RS_2025_06_01	Complete Genome	2623349	2623349	2015-08-13	2689.0	PRJNA292083	SAMN03964771
1239	Neorhizobium galegae bv. orientalis str. HAMBI 540		strain: HAMBI 540	1028800	RG540_Ch_pA	GCF_000731315.1	RefSeq	GCF_000731315.1-RS_2024_12_09	Complete Genome	4647962	6455027	2014-06-25	6298.0	PRJEB1950	SAMEA3139073
1592	Neptunomonas concharum		strain: JCM17730	1031538	ASM863063v1	GCF_008630635.1	RefSeq	GCF_008630635.1-RS_2025_03_28	Complete Genome	3561992	3561992	2019-09-21	3393.0	PRJNA563618	SAMN12684172
1033	Nitrobacter winogradskyi Nb-255		strain: Nb-255	323098	ASM1272v1	GCF_000012725.1	RefSeq	GCF_000012725.1-RS_2025_05_26	Complete Genome	3402093	3402093	2005-09-15	3202.0	PRJNA13474	SAMN02598308
1035	Nitrosococcus oceani ATCC 19707		strain: ATCC 19707; JCM30415 (Type strain)	323261	ASM1280v1	GCF_000012805.1	RefSeq	GCF_000012805.1-RS_2025_04_26	Complete Genome	3481691	3522111	2005-10-06	3363.0	PRJNA13993	SAMN02598329
1279	Nitrosomonas communis		strain: Nm2	44574	ASM100793v1	GCF_001007935.1	RefSeq	GCF_001007935.1-RS_2024_12_09	Complete Genome	4067838	4067838	2015-05-15	3931.0	PRJNA282404	SAMN03569272
1326	Nitrosomonas ureae		strain: Nm10	44577	ASM145520v1	GCF_001455205.1	RefSeq	GCF_001455205.1-RS_2025_03_03	Complete Genome	3307820	3307820	2015-12-02	3112.0	PRJNA304608	SAMN04305135
1217	Nitrosospira lacus		strain: APG3	1288494	ASM35576v4	GCF_000355765.4	RefSeq	GCF_000355765.4-RS_2025_03_05	Complete Genome	3261088	3261088	2017-07-17	2934.0	PRJEB1373	SAMEA2272307
1308	Nitrospira moscoviensis		strain: NSP M-1	42253	ASM127377v1	GCF_001273775.1	RefSeq	GCF_001273775.1-RS_2025_03_27	Complete Genome	4589485	4589485	2015-08-25	4576.0	PRJNA283178	SAMN03702441
1973	Nocardia asteroides		strain: NCTC11293	1824	49867_H01	GCF_900637185.1	RefSeq	GCF_900637185.1-RS_2024_12_11	Complete Genome	6983363	6983363	2018-12-20	6485.0	PRJEB6403	SAMEA44528668
1732	Nocardiopsis changdeensis		strain: Mg02	2831969	ASM1831665v1	GCF_018316655.1	RefSeq	GCF_018316655.1-RS_2025_04_01	Complete Genome	7194689	7395646	2021-05-10	6687.0	PRJNA726841	SAMN18993028
1988	Nocardiopsis dassonvillei		strain: NCTC10488	2014	56553_A01	GCF_900638215.1	RefSeq	GCF_900638215.1-RS_2024_10_23	Complete Genome	6541269	6541269	2018-12-20	5598.0	PRJEB6403	SAMEA104167184
1438	Nocardiopsis gilva YIM 90087		strain: YIM 90087	1235441	ASM226349v1	GCF_002263495.1	RefSeq	GCF_002263495.1-RS_2024_10_22	Complete Genome	6142152	6142152	2017-08-22	5549.0	PRJNA389619	SAMN07203979
1418	Nonlabens tegetincola		strain: NBRC 100970	323273	ASM211708v1	GCF_002117085.1	RefSeq	GCF_002117085.1-RS_2024_10_22	Complete Genome	2835711	2835711	2017-05-02	2611.0	PRJNA355348	SAMN06075339
1081	Nostoc punctiforme PCC 73102		strain: ATCC 29133; PCC 73102	63737	ASM2002v1	GCF_000020025.1	RefSeq	GCF_000020025.1-RS_2025_03_15	Complete Genome	8234322	9059191	2008-04-24	7729.0	PRJNA216	SAMN02598449
1042	Novosphingobium aromaticivorans DSM 12444		strain: DSM 12444	279238	ASM1332v1	GCF_000013325.1	RefSeq	GCF_000013325.1-RS_2024_12_09	Complete Genome	3561584	4233314	2006-02-13	4091.0	PRJNA204	SAMN02598432
1851	Novosphingobium humi		strain: KACC 19094	2282397	ASM2860710v1	GCF_028607105.1	RefSeq	GCF_028607105.1-RS_2025_03_24	Complete Genome	3439207	4890578	2023-02-13	4444.0	PRJNA930975	SAMN33039045
1248	Novosphingobium pentaromativorans US6-1		strain: US6-1	1088721	ASM76746v1	GCF_000767465.1	RefSeq	GCF_000767465.1-RS_2025_03_29	Complete Genome	3979506	5457578	2014-10-20	5180.0	PRJNA257352	SAMN03002180
1305	Octadecabacter temperatus		strain: SB1	1458307	ASM118784v1	GCF_001187845.1	RefSeq	GCF_001187845.1-RS_2025_04_26	Complete Genome	3233068	3264628	2015-07-28	3307.0	PRJNA290421	SAMN03891579
1938	Odoribacter splanchnicus		strain: NCTC10825	28118	51342_A02	GCF_900187175.1	RefSeq	GCF_900187175.1-RS_2024_12_09	Complete Genome	4392177	4392177	2017-08-15	3711.0	PRJEB6403	SAMEA44545918
1425	Oleiphilus messinensis		strain: ME102	141451	ASM216237v1	GCF_002162375.1	RefSeq	GCF_002162375.1-RS_2024_12_13	Complete Genome	6379281	6379281	2017-05-31	5549.0	PRJNA362330	SAMN06234459
1132	Olsenella uli DSM 7084		strain: DSM 7084	633147	ASM14384v1	GCF_000143845.1	RefSeq	GCF_000143845.1-RS_2024_12_09	Complete Genome	2051896	2051896	2010-07-26	1823.0	PRJNA36641	SAMN00016989
1197	Ornithobacterium rhinotracheale DSM 15997		strain: DSM 15997	867902	ASM26546v1	GCF_000265465.1	RefSeq	GCF_000265465.1-RS_2024_12_22	Complete Genome	2399175	2399175	2012-06-11	2326.0	PRJNA50745	SAMN02261366
1459	Pacificitalea manganoxidans		strain: DY25	1411902	ASM250416v1	GCF_002504165.1	RefSeq	GCF_002504165.1-RS_2024_12_13	Complete Genome	3308769	3956796	2017-10-10	3664.0	PRJNA387378	SAMN07150770
1920	Paenarthrobacter aurescens		strain: NRRL B-2879	43663	P_aurescens_B2879	GCF_041549525.1	RefSeq	GCF_041549525.1-RS_2024_08_31	Complete Genome	4355454	4355454	2024-08-31	4051.0	PRJNA1116246	SAMN41527972
1790	Paenarthrobacter nicotinovorans		strain: ATCC 49919	29320	ASM2191934v1	GCF_021919345.1	RefSeq	GCF_021919345.1-RS_2024_12_09	Complete Genome	4316184	4481325	2022-02-03	4189.0	PRJNA693273	SAMN17383832
1323	Paenibacillus bovis		strain: BD3526	1616788	ASM142101v2	GCF_001421015.2	RefSeq	GCF_001421015.2-RS_2025_03_05	Complete Genome	5354277	5517199	2017-05-15	4835.0	PRJNA299093	SAMN04193493
1550	Paenibacillus chitinolyticus		strain: KCCM 41400	79263	ASM411709v1	GCF_004117095.1	RefSeq	GCF_004117095.1-RS_2024_12_09	Complete Genome	6509090	6509090	2019-01-29	5992.0	PRJNA427089	SAMN08222605
1243	Paenibacillus durus		strain: DSM 1735	44251	ASM75661v1	GCF_000756615.1	RefSeq	GCF_000756615.1-RS_2024_12_11	Complete Genome	6038347	6053498	2014-09-22	5487.0	PRJNA259665	SAMN03010338
1435	Paenibacillus kribbensis		strain: AM49	172713	ASM224041v1	GCF_002240415.1	RefSeq	GCF_002240415.1-RS_2025_04_22	Complete Genome	5778702	5778702	2017-08-03	5184.0	PRJNA377834	SAMN06473270
1245	Paenibacillus odorifer		strain: DSM 15391	189426	ASM75872v1	GCF_000758725.1	RefSeq	GCF_000758725.1-RS_2025_04_26	Complete Genome	6812473	6812473	2014-09-22	6073.0	PRJNA260728	SAMN03025771
1797	Paenibacillus polymyxa ATCC 842		strain: ATCC 842	1036171	ASM2281156v1	GCF_022811565.1	RefSeq	GCF_022811565.1-RS_2025_04_21	Complete Genome	5921998	5967522	2022-04-04	5448.0	PRJNA416965	SAMN07972645
1277	Paenibacillus riograndensis SBR5		isolate: SBR5(T)	1073571	SBR5(T)	GCF_000981585.1	RefSeq	GCF_000981585.1-RS_2024_12_11	Complete Genome	7919576	7919576	2015-04-11	6819.0	PRJEB8797	SAMEA3303989
1740	Paenibacillus sophorae		strain: DSM 23020	1333845	ASM1896652v1	GCF_018966525.1	RefSeq	GCF_018966525.1-RS_2025_05_06	Complete Genome	5867720	5867720	2021-06-19	5758.0	PRJNA736557	SAMN19653587
1332	Pandoraea apista		strain: DSM 16535	93218	ASM146559v2	GCF_001465595.2	RefSeq	GCF_001465595.2-RS_2025_03_05	Complete Genome	5493967	5571260	2016-12-05	5067.0	PRJNA305052	SAMN04316586
1292	Pandoraea faecigallinarum		strain: DSM 23572	656179	ASM102910v3	GCF_001029105.3	RefSeq	GCF_001029105.3-RS_2025_03_05	Complete Genome	5241671	5732664	2016-10-20	5144.0	PRJNA286722	SAMN03769594
1331	Pandoraea norimbergensis		strain: DSM 11628	93219	ASM146554v3	GCF_001465545.3	RefSeq	GCF_001465545.3-RS_2024_12_09	Complete Genome	6167370	6167370	2016-10-20	5463.0	PRJNA305058	SAMN04316854
1271	Pandoraea oxalativorans		strain: DSM 23570	573737	ASM97278v3	GCF_000972785.3	RefSeq	GCF_000972785.3-RS_2025_05_02	Complete Genome	5630311	6500731	2016-06-15	5792.0	PRJNA262701	SAMN03085480
1939	Pandoraea sputorum		strain: NCTC13161	93222	52191_D01	GCF_900187205.1	RefSeq	GCF_900187205.1-RS_2024_12_13	Complete Genome	5743123	5743123	2017-08-15	5083.0	PRJEB6403	SAMEA4530655
1283	Pandoraea thiooxydans		strain: DSM 25325	445709	ASM101777v3	GCF_001017775.3	RefSeq	GCF_001017775.3-RS_2025_04_27	Complete Genome	4464186	4464186	2016-11-21	4164.0	PRJNA285516	SAMN03754653
1750	Pantoea agglomerans		strain: FDAARGOS 1447	549	ASM1904838v1	GCF_019048385.1	RefSeq	GCF_019048385.1-RS_2025_04_28	Complete Genome	3999686	4692018	2021-06-28	4371.0	PRJNA231221	SAMN16357589
1417	Pantoea alhagi		strain: LTYR-11Z	1891675	ASM210139v1	GCF_002101395.1	RefSeq	GCF_002101395.1-RS_2025_03_05	Complete Genome	4239970	4316301	2017-04-20	4108.0	PRJNA374633	SAMN06329872
1794	Pantoea deleyi		strain: LMG24200	470932	ASM2264732v1	GCF_022647325.1	RefSeq	GCF_022647325.1-RS_2025_04_06	Complete Genome	3986422	4682225	2022-03-21	4367.0	PRJNA705825	SAMN18103995
1611	Pantoea eucalypti		strain: LMG 24197	470933	ASM964611v1	GCF_009646115.1	RefSeq	GCF_009646115.1-RS_2025_03_22	Complete Genome	4035995	4798990	2019-11-09	4505.0	PRJNA503936	SAMN10385900
1563	Pantoea vagans		strain: LMG 24199	470934	ASM479241v1	GCF_004792415.1	RefSeq	GCF_004792415.1-RS_2025_03_22	Complete Genome	4050173	4790329	2019-04-14	4435.0	PRJNA505269	SAMN10414043
1829	Parabacteroides johnsonii DSM 18315		strain: DSM 18315	537006	ASM2515104v1	GCF_025151045.1	RefSeq	GCF_025151045.1-RS_2024_10_23	Complete Genome	4749455	4749455	2022-09-12	3868.0	PRJNA746600	SAMN20222700
1440	Paraburkholderia aromaticivorans		strain: BN5	2026199	ASM227807v1	GCF_002278075.1	RefSeq	GCF_002278075.1-RS_2025_04_22	Complete Genome	2992211	8907716	2017-08-30	8157.0	PRJNA398462	SAMN07510739
1512	Paraburkholderia caffeinilytica		strain: CF1	1761016	ASM336832v1	GCF_003368325.1	RefSeq	GCF_003368325.1-RS_2025_04_22	Complete Genome	4531000	8324638	2018-08-09	7404.0	PRJNA479521	SAMN09537319
1266	Paraburkholderia fungorum		strain: ATCC BAA-463	134537	ASM96151v1	GCF_000961515.1	RefSeq	GCF_000961515.1-RS_2025_04_07	Complete Genome	3508455	9058983	2015-03-24	8220.0	PRJNA265859	SAMN03174512
1478	Paraburkholderia hospita		strain: DSM 17164	169430	ASM290296v1	GCF_002902965.1	RefSeq	GCF_002902965.1-RS_2024_12_09	Complete Genome	3269803	11527706	2018-01-29	10535.0	PRJNA400792	SAMN07573571
1082	Paraburkholderia phymatum STM815		strain: STM815	391038	ASM2004v1	GCF_000020045.1	RefSeq	GCF_000020045.1-RS_2024_12_09	Complete Genome	2697374	8676562	2008-04-22	7917.0	PRJNA17409	SAMN02598384
1083	Paraburkholderia phytofirmans PsJN		strain: PsJN	398527	ASM2012v1	GCF_000020125.1	RefSeq	GCF_000020125.1-RS_2024_12_09	Complete Genome	4467537	8214658	2008-05-07	7436.0	PRJNA17463	SAMN02598395
1477	Paraburkholderia terrae		strain: DSM 17804	311230	ASM290292v1	GCF_002902925.1	RefSeq	GCF_002902925.1-RS_2025_05_13	Complete Genome	3002289	10062489	2018-01-29	9039.0	PRJNA400792	SAMN07573572
1044	Paraburkholderia xenovorans LB400		strain: LB400	266265	ASM1364v1	GCF_000013645.1	RefSeq	GCF_000013645.1-RS_2024_12_09	Complete Genome	4895836	9731138	2006-04-11	8858.0	PRJNA254	SAMN02598451
1148	Paracidovorax avenae ATCC 19860		strain: ATCC 19860	643561	ASM17685v2	GCF_000176855.2	RefSeq	GCF_000176855.2-RS_2025_07_01	Complete Genome	5482170	5482170	2011-02-14	4873.0	PRJNA37867	SAMN00006197
1759	Paraclostridium bifermentans		strain: DSM 14991	1490	ASM1991602v1	GCF_019916025.1	RefSeq	GCF_019916025.1-RS_2024_12_13	Complete Genome	3304778	3566216	2021-09-09	3532.0	PRJNA746444	SAMN20207145
1846	Paracoccus alcaliphilus		strain: TK 1015 = DSM 8512	34002	ASM2855372v1	GCF_028553725.1	RefSeq	GCF_028553725.1-RS_2025_03_11	Complete Genome	3557425	4772712	2023-02-08	4816.0	PRJNA689372	SAMN17207692
1929	Paracoccus aminovorans		isolate: JCM7685	34004	JCM7685	GCF_900005615.1	RefSeq	GCF_900005615.1-RS_2024_12_13	Complete Genome	3108335	4038130	2017-08-14	3953.0	PRJEB8789	SAMEA3320986
1546	Paracoccus denitrificans		strain: ATCC 19367	266	ASM406373v1	GCF_004063735.1	RefSeq	GCF_004063735.1-RS_2025_04_03	Complete Genome	2858426	5242327	2019-01-20	5242.0	PRJNA513156	SAMN10697283
1848	Paracoccus fistulariae		strain: KCTC 22803	658446	ASM2855378v1	GCF_028553785.1	RefSeq	GCF_028553785.1-RS_2025_03_11	Complete Genome	3621100	3723810	2023-02-08	3691.0	PRJNA689404	SAMN17209169
1601	Paracoccus pantotrophus		strain: DSM 2944	82367	ASM882418v1	GCF_008824185.1	RefSeq	GCF_008824185.1-RS_2024_12_09	Complete Genome	2248278	4409379	2019-10-06	4384.0	PRJNA516022	SAMN10780923
1849	Paracoccus saliphilus		strain: DSM 18447	405559	ASM2855380v1	GCF_028553805.1	RefSeq	GCF_028553805.1-RS_2025_03_11	Complete Genome	4378448	4621331	2023-02-08	4465.0	PRJNA689405	SAMN17209211
1847	Paracoccus seriniphilus		strain: DSM 14827	184748	ASM2855374v1	GCF_028553745.1	RefSeq	GCF_028553745.1-RS_2025_03_11	Complete Genome	2779753	4261722	2023-02-08	4090.0	PRJNA689377	SAMN17208906
1864	Paracoccus versutus		strain: DSM 17099	34007	ASM2990979v1	GCF_029909795.1	RefSeq	GCF_029909795.1-RS_2025_04_30	Complete Genome	2731001	4969440	2023-05-01	4989.0	PRJNA528466	SAMN11191439
1473	Paracoccus zhejiangensis		strain: J6	1077935	ASM284744v1	GCF_002847445.1	RefSeq	GCF_002847445.1-RS_2024_12_13	Complete Genome	3985112	4637247	2017-12-27	4521.0	PRJNA422342	SAMN08166682
1714	Paradevosia shaoguanensis		strain: J5-3	1335043	ASM1680102v1	GCF_016801025.1	RefSeq	GCF_016801025.1-RS_2025_05_05	Complete Genome	4629545	4629545	2021-02-02	4519.0	PRJNA694805	SAMN17574782
1371	Parageobacillus thermoglucosidasius		strain: Wild Type	1426	ASM170098v1	GCF_001700985.1	RefSeq	GCF_001700985.1-RS_2025_05_13	Complete Genome	3873105	4004923	2016-08-09	4041.0	PRJNA330787	SAMN05416582
1018	Paramagnetospirillum magneticum AMB-1		strain: AMB-1	342108	ASM998v1	GCF_000009985.1	RefSeq	GCF_000009985.1-RS_2024_12_09	Complete Genome	4967148	4967148	2005-12-07	4763.0	PRJNA16217	SAMD00061077
1300	Parascardovia denticolens DSM 10105 = JCM 12538		strain: JCM 12538	864564	ASM104267v1	GCF_001042675.1	RefSeq	GCF_001042675.1-RS_2024_12_09	Complete Genome	1890857	1890857	2015-03-24	1599.0	PRJDB64	SAMD00061048
1559	Parashewanella spongiae		strain: HJ039	342950	ASM435834v1	GCF_004358345.1	RefSeq	GCF_004358345.1-RS_2025_04_27	Complete Genome	5468749	5468749	2019-03-20	4393.0	PRJNA526823	SAMN11111039
1160	Parasynechococcus marenigrum WH 8102		strain: WH 8102	84588	ASM19597v1	GCF_000195975.1	RefSeq	GCF_000195975.1-RS_2024_11_18	Complete Genome	2434428	2434428	2003-08-18	2712.0	PRJNA230	SAMEA3138327
1986	Parvimonas micra		strain: NCTC11808	33033	52756_G01	GCF_900637905.1	RefSeq	GCF_900637905.1-RS_2025_08_25	Complete Genome	1677398	1677398	2018-12-20	1603.0	PRJEB6403	SAMEA48415918
1903	Pectobacterium cacticida		strain: CFBP3628	69221	ASM3688519v1	GCF_036885195.1	RefSeq	GCF_036885195.1-RS_2025_04_05	Complete Genome	4116584	4116584	2024-04-05	3742.0	PRJNA1011538	SAMN37223220
1773	Pectobacterium colocasium		strain: LJ1	2878098	ASM2018165v1	GCF_020181655.1	RefSeq	GCF_020181655.1-RS_2025_05_31	Complete Genome	4912018	4912018	2021-09-30	4447.0	PRJNA765110	SAMN21542832
1375	Pectobacterium parmentieri		strain: RNS 08-42-1A	1905730	ASM174214v1	GCF_001742145.1	RefSeq	GCF_001742145.1-RS_2025_03_05	Complete Genome	5030841	5030841	2016-09-22	4682.0	PRJNA321811	SAMN02729843
1643	Pectobacterium punjabense		strain: SS95	2108399	ASM1242784v1	GCF_012427845.1	RefSeq	GCF_012427845.1-RS_2025_03_31	Complete Genome	4793778	4793778	2020-04-16	4349.0	PRJNA527839	SAMN11162174
1376	Pectobacterium wasabiae CFBP 3304		strain: CFBP 3304	1175631	ASM174218v1	GCF_001742185.1	RefSeq	GCF_001742185.1-RS_2024_12_09	Complete Genome	5043228	5043228	2016-09-22	4681.0	PRJNA320083	SAMN04915576
1289	Pelagerythrobacter marensis		strain: KCTC 22370	543877	ASM102862v1	GCF_001028625.1	RefSeq	GCF_001028625.1-RS_2025_03_29	Complete Genome	2885033	2885033	2015-06-12	2768.0	PRJNA286057	SAMN03764476
1543	Pelolinea submarina		strain: MO-CFX1	913107	ASM396697v1	GCF_003966975.1	RefSeq	GCF_003966975.1-RS_2024_12_13	Complete Genome	3519887	3519887	2018-08-10	3137.0	PRJDB6547	SAMD00106496
1586	Peptacetobacter hiranonis		strain: DSM 13275	89152	ASM815178v1	GCF_008151785.1	RefSeq	GCF_008151785.1-RS_2024_12_13	Complete Genome	2521899	2521899	2019-08-30	2360.0	PRJNA523217	SAMN10976983
1710	Peptoniphilus harei		strain: FDAARGOS_1136	54005	ASM1672648v1	GCF_016726485.1	RefSeq	GCF_016726485.1-RS_2024_12_09	Complete Genome	1929566	1929566	2021-01-20	1831.0	PRJNA231221	SAMN16357305
1436	Peribacillus simplex NBRC 15720 = DSM 1321		strain: DSM 1321	1349754	ASM224364v1	GCF_002243645.1	RefSeq	GCF_002243645.1-RS_2025_03_13	Complete Genome	5645783	5645783	2017-08-08	5485.0	PRJNA348653	SAMN05913072
1613	Permianibacter aggregans		strain: HW001	1510150	ASM975666v1	GCF_009756665.1	RefSeq	GCF_009756665.1-RS_2024_12_13	Complete Genome	4266648	4266648	2019-12-16	3845.0	PRJNA526813	SAMN11110836
1584	Persicimonas caeni		strain: YN101	2292766	ASM799377v1	GCF_007993775.1	RefSeq	GCF_007993775.1-RS_2024_10_11	Complete Genome	8047206	8047206	2019-08-13	5998.0	PRJNA557792	SAMN12418628
1227	Phaeobacter gallaeciensis DSM 26640		strain: DSM 26640	1423144	ASM51138v1	GCF_000511385.1	RefSeq	GCF_000511385.1-RS_2024_12_09	Complete Genome	3776653	4540155	2013-12-20	4392.0	PRJNA227502	SAMN02641497
1646	Phocaeicola dorei		strain: DSM 17855	357276	ASM1300955v1	GCF_013009555.1	RefSeq	GCF_013009555.1-RS_2025_01_08	Complete Genome	5625488	5625488	2020-05-11	4644.0	PRJNA589910	SAMN13293921
1036	Phocaeicola vulgatus ATCC 8482		strain: ATCC 8482	435590	ASM1282v1	GCF_000012825.1	RefSeq	GCF_000012825.1-RS_2025_03_28	Complete Genome	5163189	5163189	2007-06-29	4205.0	PRJNA13378	SAMN02604309
1506	Photorhabdus laumondii subsp. laumondii		strain: TT01	141679	ASM334324v1	GCF_003343245.1	RefSeq	GCF_003343245.1-RS_2025_04_01	Complete Genome	5687677	5687677	2018-07-26	4979.0	PRJNA418234	SAMN08023026
1281	Photorhabdus thracensis		strain: DSM 15199	230089	ASM101028v1	GCF_001010285.1	RefSeq	GCF_001010285.1-RS_2025_03_27	Complete Genome	5147098	5147098	2015-05-19	4619.0	PRJNA278805	SAMN03433286
1466	Piscinibacter gummiphilus		strain: NBRC 109400	946333	ASM276221v1	GCF_002762215.1	RefSeq	GCF_002762215.1-RS_2024_12_16	Complete Genome	6398100	6398100	2017-11-08	5955.0	PRJNA412281	SAMN07709032
1928	Piscinibacter sakaiensis		strain: 201-F6	1547922	ASM4832013v1	GCF_048320135.1	RefSeq	GCF_048320135.1-RS_2025_03_05	Complete Genome	5616800	5616800	2025-03-06	5137.0	PRJNA1225902	SAMN46908788
1407	Planococcus faecalis		strain: AJ003	1598147	ASM200923v1	GCF_002009235.1	RefSeq	GCF_002009235.1-RS_2025_05_03	Complete Genome	3495892	3495892	2017-03-02	3481.0	PRJNA361331	SAMN06231247
1367	Planococcus halocryophilus		strain: DSM 24743	1215089	ASM168758v2	GCF_001687585.2	RefSeq	GCF_001687585.2-RS_2025_03_05	Complete Genome	3424893	3424893	2016-11-01	3397.0	PRJNA328203	SAMN05366366
1333	Planococcus kocurii		strain: ATCC 43650	1374	ASM146583v2	GCF_001465835.2	RefSeq	GCF_001465835.2-RS_2025_03_03	Complete Genome	3472056	3485580	2016-01-29	3447.0	PRJNA305663	SAMN04331436
1368	Planococcus maritimus		strain: DSM 17275	192421	ASM168762v2	GCF_001687625.2	RefSeq	GCF_001687625.2-RS_2025_03_05	Complete Genome	3280721	3280721	2016-11-01	3275.0	PRJNA328207	SAMN05366382
1925	Pokkaliibacter plantistimulans		strain: L1E11	1635171	ASM4684469v1	GCF_046844695.1	RefSeq	GCF_046844695.1-RS_2025_01_22	Complete Genome	5744068	5744068	2025-01-22	5094.0	PRJNA1207415	SAMN46120758
1908	Polaribacter atrinae		strain: JCM 19202	1333662	ASM3802399v1	GCF_038023995.1	RefSeq	GCF_038023995.1-RS_2025_04_08	Complete Genome	4010129	4010129	2024-04-09	3550.0	PRJNA1088957	SAMN40514888
1814	Polaribacter dokdonensis		strain: KCTC 12392	326329	ASM2436234v1	GCF_024362345.1	RefSeq	GCF_024362345.1-RS_2025_07_30	Complete Genome	3087453	3087453	2022-07-21	2793.0	PRJNA308251	SAMN04390151
1909	Polaribacter gangjinensis		strain: JCM 16152	574710	ASM3802412v1	GCF_038024125.1	RefSeq	GCF_038024125.1-RS_2025_04_08	Complete Genome	2937607	2937607	2024-04-09	2591.0	PRJNA1088970	SAMN40517246
1678	Polaribacter haliotis		strain: KCTC 52418	1888915	ASM1478405v1	GCF_014784055.1	RefSeq	GCF_014784055.1-RS_2025_07_25	Complete Genome	3800626	3800626	2020-09-29	3271.0	PRJNA658830	SAMN15890316
1402	Polaribacter reichenbachii		strain: 6Alg 8T	996801	ASM197566v1	GCF_001975665.1	RefSeq	GCF_001975665.1-RS_2025_03_05	Complete Genome	4125014	4125014	2017-01-30	3536.0	PRJNA362672	SAMN06240835
1818	Polaribacter sejongensis		strain: KCTC 42175	985043	ASM2491893v1	GCF_024918935.1	RefSeq	GCF_024918935.1-RS_2024_10_23	Complete Genome	4418414	4418414	2022-09-04	3660.0	PRJNA863468	SAMN30048187
1059	Polynucleobacter asymbioticus QLW-P1DMWA-1		strain: QLW-P1DMWA-1	312153	ASM1634v1	GCF_000016345.1	RefSeq	GCF_000016345.1-RS_2024_12_09	Complete Genome	2159490	2159490	2007-04-12	2176.0	PRJNA16679	SAMN02598371
1351	Pontibacter akesuensis		strain: AKS 1T	388950	ASM161167v1	GCF_001611675.1	RefSeq	GCF_001611675.1-RS_2024_10_22	Complete Genome	4713421	4829559	2016-04-06	4128.0	PRJNA314846	SAMN04544428
1274	Pontibacter korlensis		strain: X14-1T	400092	ASM97372v1	GCF_000973725.1	RefSeq	GCF_000973725.1-RS_2025_03_28	Complete Genome	5462537	5462537	2015-04-20	4719.0	PRJNA263316	SAMN03098875
1990	Porphyromonas cangingivalis		strain: NCTC12856	36874	57043_C01	GCF_900638305.1	RefSeq	GCF_900638305.1-RS_2025_03_30	Complete Genome	2404857	2404857	2018-12-20	2018.0	PRJEB6403	SAMEA104167205
1961	Porphyromonas crevioricanis		strain: NCTC12858	393921	53750_A02	GCF_900476255.1	RefSeq	GCF_900476255.1-RS_2024_10_23	Complete Genome	2133352	2133352	2018-06-17	1794.0	PRJEB6403	SAMEA87364168
1022	Porphyromonas gingivalis ATCC 33277		strain: ATCC 33277	431947	ASM1050v1	GCF_000010505.1	RefSeq	GCF_000010505.1-RS_2024_12_09	Complete Genome	2354886	2354886	2008-05-21	2097.0	PRJDA19051	SAMD00060922
1655	Poseidonibacter lekithochrous		strain: DSM 100870	1904463	ASM1328383v1	GCF_013283835.1	RefSeq	GCF_013283835.1-RS_2025_03_22	Complete Genome	3568672	3568672	2020-06-07	3445.0	PRJNA521384	SAMN10884415
1434	Prauserella marina		strain: DSM 45268	530584	ASM224035v1	GCF_002240355.1	RefSeq	GCF_002240355.1-RS_2025_05_03	Complete Genome	6851918	6986413	2017-08-03	6606.0	PRJNA326530	SAMN05284052
1396	Prevotella intermedia ATCC 25611 = DSM 20706		strain: ATCC 25611	1122984	ASM195395v1	GCF_001953955.1	RefSeq	GCF_001953955.1-RS_2025_01_08	Complete Genome	1965935	2674170	2017-01-18	2236.0	PRJNA313956	SAMN04529094
1133	Prevotella melaninogenica ATCC 25845		strain: ATCC 25845	553174	ASM14440v1	GCF_000144405.1	RefSeq	GCF_000144405.1-RS_2025_01_08	Complete Genome	1796408	3168282	2010-08-04	2451.0	PRJNA31383	SAMN00001916
1573	Priestia megaterium NBRC 15308 = ATCC 14581		strain: ATCC 14581	1348623	ASM609449v1	GCF_006094495.1	RefSeq	GCF_006094495.1-RS_2025_05_17	Complete Genome	5343009	5746548	2019-06-06	6007.0	PRJNA514939	SAMN10738403
1221	Prodigiosinella confusarubida		strain: ATCC 39006	104623	ASM46334v3	GCF_000463345.2	RefSeq	GCF_000463345.2-RS_2025_05_12	Complete Genome	4971757	4971757	2018-01-04	4544.0	PRJNA202845	SAMN02470747
1862	Providencia hangzhouensis		strain: PR-310	3031799	ASM2919359v2	GCF_029193595.2	RefSeq	GCF_029193595.2-RS_2025_04_07	Complete Genome	4515965	4598023	2023-09-25	4252.0	PRJNA940527	SAMN33574144
1953	Providencia heimbachae		strain: NCTC12003	333962	46338_B02	GCF_900475855.1	RefSeq	GCF_900475855.1-RS_2024_12_02	Complete Genome	4286000	4286000	2018-06-17	3904.0	PRJEB6403	SAMEA3936798
1706	Providencia manganoxydans		strain: LLDRA6	2923283	ASM1661819v1	GCF_016618195.1	RefSeq	GCF_016618195.1-RS_2025_03_25	Complete Genome	4342370	4342370	2021-01-12	3986.0	PRJNA689887	SAMN17221518
1746	Providencia rettgeri		strain: FDAARGOS 1450	587	ASM1904810v1	GCF_019048105.1	RefSeq	GCF_019048105.1-RS_2025_03_11	Complete Genome	4492589	4641942	2021-06-28	4338.0	PRJNA231221	SAMN16357592
1090	Pseudarthrobacter chlorophenolicus A6		strain: A6	452863	ASM2202v1	GCF_000022025.1	RefSeq	GCF_000022025.1-RS_2024_12_09	Complete Genome	4395537	4980870	2009-01-09	4734.0	PRJNA20011	SAMN00000051
1190	Pseudoalteromonas arctica A 37-1-2		strain: A 37-1-2	1117313	ASM23839v4	GCF_000238395.3	RefSeq	GCF_000238395.3-RS_2024_09_03	Complete Genome	3840834	4721971	2017-09-18	4273.0	PRJNA77673	SAMN02470925
1515	Pseudoalteromonas lipolytica		strain: HJ51	570156	ASM351510v1	GCF_003515105.1	RefSeq	GCF_003515105.1-RS_2025_04_22	Complete Genome	3646857	4733916	2018-09-10	4177.0	PRJNA487231	SAMN09939547
1430	Pseudoalteromonas nigrifaciens		strain: KMM 661	28109	ASM222150v1	GCF_002221505.1	RefSeq	GCF_002221505.1-RS_2025_04_22	Complete Genome	3521200	4274777	2017-07-19	3985.0	PRJNA196219	SAMN03380226
1325	Pseudoalteromonas phenolica		strain: KCTC 12086	161398	ASM144440v1	GCF_001444405.1	RefSeq	GCF_001444405.1-RS_2025_03_03	Complete Genome	3845520	4868993	2015-11-17	4325.0	PRJNA301786	SAMN04259808
1156	Pseudodesulfovibrio mercurii		strain: ND132	641491	ASM18929v2	GCF_000189295.2	RefSeq	GCF_000189295.2-RS_2025_03_27	Complete Genome	3858580	3858580	2011-12-29	3545.0	PRJNA37769	SAMN02232015
1626	Pseudolactococcus raffinolactis	s__Lactococcus_A raffinolactis	strain: KACC 13441	1366	ASM1066924v1	GCF_010669245.1	RefSeq	GCF_010669245.1-RS_2025_06_08	Complete Genome	2295672	2295672	2020-02-17	2312.0	PRJNA605673	SAMN14074143
28	Pseudomonas aeruginosa PAO1		strain: PAO1	208964	ASM676v1	GCF_000006765.1	RefSeq	Annotation submitted by NCBI RefSeq	Complete Genome	6264404	6264404	2006-07-24	5697.0	PRJNA331
1901	Pseudomonas chlororaphis subsp. chlororaphis		strain: ATCC 9446	333	ASM3668961v1	GCF_036689615.1	RefSeq	GCF_036689615.1-RS_2025_04_05	Complete Genome	6808083	6808083	2024-04-05	6220.0	PRJNA1074776	SAMN39889236
1733	Pseudomonas cichorii		strain: DSM 50259	36746	ASM1834377v1	GCF_018343775.1	RefSeq	GCF_018343775.1-RS_2024_11_19	Complete Genome	5984143	5984143	2021-05-12	5205.0	PRJNA726855	SAMN18970121
1113	Pseudomonas entomophila L48		strain: L48	384676	ASM2610v1	GCF_000026105.1	RefSeq	GCF_000026105.1-RS_2025_03_28	Complete Genome	5888780	5888780	2006-05-10	5247.0	PRJNA16800	SAMEA3138225
1348	Pseudomonas glycinae		strain: MS586	1785145	ASM159422v2	GCF_001594225.2	RefSeq	GCF_001594225.2-RS_2025_03_05	Complete Genome	6396728	6396728	2017-12-21	5867.0	PRJNA309549	SAMN04435621
1508	Pseudomonas kribbensis		strain: 46-2	1628086	ASM335218v1	GCF_003352185.1	RefSeq	GCF_003352185.1-RS_2025_04_22	Complete Genome	6324282	6324282	2018-08-01	5800.0	PRJNA472819	SAMN09244908
1669	Pseudomonas monsensis		strain: PGSB 8459	2745509	ASM1426849v2	GCF_014268495.2	RefSeq	GCF_014268495.2-RS_2025_07_22	Complete Genome	6418895	6422728	2021-07-06	5736.0	PRJNA639797	SAMN15248347
1806	Pseudomonas nunensis		strain: In5	2961896	ASM2429692v1	GCF_024296925.1	RefSeq	GCF_024296925.1-RS_2025_03_29	Complete Genome	7328926	7328926	2022-07-17	6495.0	PRJNA854787	SAMN29447703
1670	Pseudomonas ogarae		strain: SWRI108	1114970	ASM1426869v2	GCF_014268695.2	RefSeq	GCF_014268695.2-RS_2025_07_21	Complete Genome	6551245	6551245	2021-07-06	5878.0	PRJNA639797	SAMN15248336
1671	Pseudomonas promysalinigenes		strain: RW10S1	485898	ASM1426902v2	GCF_014269025.2	RefSeq	GCF_014269025.2-RS_2025_07_22	Complete Genome	5046521	5046521	2021-07-06	4609.0	PRJNA639797	SAMN15248319
1965	Pseudomonas protegens CHA0		strain: CHA0	1124983	PPRCHA0	GCF_900560965.1	RefSeq	GCF_900560965.1-RS_2024_12_13	Complete Genome	6868303	6868303	2019-03-14	6303.0	PRJEB28440	SAMEA4895849
1218	Pseudomonas putida NBRC 14164		strain: NBRC 14164	1211579	ASM41267v1	GCF_000412675.1	RefSeq	GCF_000412675.1-RS_2024_12_11	Complete Genome	6156701	6156701	2013-06-14	5573.0	PRJDB191	SAMD00061028
1668	Pseudomonas shahriarae		strain: SWRI52	2745512	ASM1426845v2	GCF_014268455.2	RefSeq	GCF_014268455.2-RS_2025_07_22	Complete Genome	6054205	6054205	2021-07-06	5508.0	PRJNA639797	SAMN15248350
1362	Pseudomonas silesiensis		strain: A3	1853130	ASM166107v1	GCF_001661075.1	RefSeq	GCF_001661075.1-RS_2025_03_29	Complete Genome	6823539	6823539	2016-06-10	6231.0	PRJNA315635	SAMN04566726
1008	Pseudomonas syringae pv. tomato str. DC3000		strain: DC3000	223283	ASM780v1	GCF_000007805.1	RefSeq	GCF_000007805.1-RS_2024_08_08	Complete Genome	6397126	6538260	2003-03-06	5933.0	PRJNA359	SAMN02604017
1644	Pseudomonas tohonis		strain: TUM18999	2725477	ASM1276775v2	GCF_012767755.2	RefSeq	GCF_012767755.2-RS_2025_03_27	Complete Genome	6826062	6826062	2020-06-01	6249.0	PRJDB9669	SAMD00220017
1562	Pseudomonas viciae		strain: 11K1	2505979	ASM478603v1	GCF_004786035.1	RefSeq	GCF_004786035.1-RS_2025_03_28	Complete Genome	6682832	6704877	2019-04-12	5925.0	PRJNA514417	SAMN10724295
1781	Pseudomonas wenzhouensis		strain: A20	2906062	ASM2102944v1	GCF_021029445.1	RefSeq	GCF_021029445.1-RS_2025_03_29	Complete Genome	4452100	4452100	2021-12-03	4184.0	PRJNA718717	SAMN18559493
1540	Pseudonocardia autotrophica		strain: NBRC 12743	2074	ASM394538v1	GCF_003945385.1	RefSeq	GCF_003945385.1-RS_2024_12_13	Complete Genome	7246130	7535285	2018-08-23	7127.0	PRJDB7192	SAMD00129985
1524	Pseudooceanicola algae		strain: Lw-13e	1537215	ASM359014v2	GCF_003590145.2	RefSeq	GCF_003590145.2-RS_2024_12_11	Complete Genome	3732046	4094723	2020-12-07	3848.0	PRJNA449592	SAMN08912472
1419	Pseudorhodoplanes sinuspersici		strain: RIPI110	1235591	ASM211976v1	GCF_002119765.1	RefSeq	GCF_002119765.1-RS_2025_04_30	Complete Genome	5971615	5971615	2017-05-09	5795.0	PRJNA385308	SAMN06886414
1225	Pseudothermotoga hypogea DSM 11164 = NBRC 106472		strain: NBRC 106472	1123384	ASM50410v1	GCF_000504105.1	RefSeq	GCF_000504105.1-RS_2024_12_09	Complete Genome	2165165	2165165	2013-10-23	2155.0	PRJDB362	SAMD00061031
1045	Psychrobacter cryohalolentis K5		strain: K5	335284	ASM1390v1	GCF_000013905.1	RefSeq	GCF_000013905.1-RS_2024_11_26	Complete Genome	3059876	3101097	2006-04-20	2615.0	PRJNA13920	SAMN02598327
1645	Pyruvatibacter mobilis		strain: CGMCC 1.15125	1712261	ASM1284885v1	GCF_012848855.1	RefSeq	GCF_012848855.1-RS_2025_05_05	Complete Genome	3333914	3333914	2020-04-27	3118.0	PRJNA625860	SAMN14610207
1819	Ralstonia pseudosolanacearum		strain: LMG 9673	1310165	ASM2492546v1	GCF_024925465.1	RefSeq	GCF_024925465.1-RS_2024_12_11	Complete Genome	3803549	5690309	2022-09-05	5117.0	PRJNA735438	SAMEA10977831
1784	Ralstonia wenshanensis		strain: 56D2	2842456	ASM2117308v1	GCF_021173085.1	RefSeq	GCF_021173085.1-RS_2025_04_29	Complete Genome	3505964	5310536	2021-12-13	4927.0	PRJNA735438	SAMN19582131
1178	Ramlibacter tataouinensis TTB310		strain: TTB310	365046	ASM21570v1	GCF_000215705.1	RefSeq	GCF_000215705.1-RS_2025_08_04	Complete Genome	4070193	4070193	2011-06-03	4011.0	PRJNA16294	SAMN02603053
1545	Rathayibacter rathayi		strain: DSM 7485	33887	ASM401109v1	GCF_004011095.1	RefSeq	GCF_004011095.1-RS_2025_04_02	Complete Genome	3103889	3103889	2019-01-10	3058.0	PRJNA429250	SAMN08328451
1676	Rathayibacter toxicus		strain: FH79	145458	ASM1477018v1	GCF_014770185.1	RefSeq	GCF_014770185.1-RS_2024_12_09	Complete Genome	2343780	2343780	2020-09-28	2200.0	PRJNA312185	SAMN04495682
1073	Renibacterium salmoninarum ATCC 33209		strain: ATCC 33209	288705	ASM1888v1	GCF_000018885.1	RefSeq	GCF_000018885.1-RS_2025_04_26	Complete Genome	3155250	3155250	2007-12-18	3327.0	PRJNA19227	SAMN02603684
1723	Rhizobium binae		strain: BLR195	1138190	ASM1735722v1	GCF_017357225.1	RefSeq	GCF_017357225.1-RS_2025_05_07	Complete Genome	4517603	7055288	2021-03-16	6838.0	PRJNA627791	SAMN18219163
1125	Rhizobium etli CFN 42		strain: CFN 42	347834	ASM9204v1	GCF_000092045.1	RefSeq	GCF_000092045.1-RS_2024_11_27	Complete Genome	4381608	6530228	2006-03-06	6363.0	PRJNA13932	SAMN02603106
1898	Rhizobium indigoferae		strain: CIP 108029	158891	ASM3455481v1	GCF_034554815.1	RefSeq	GCF_034554815.1-RS_2024_12_09	Complete Genome	4863510	7640287	2023-12-23	7426.0	PRJNA1050618	SAMN38748742
1015	Rhizobium johnstonii 3841		strain: 3841	216596	ASM926v1	GCF_000009265.1	RefSeq	GCF_000009265.1-RS_2024_07_29	Complete Genome	5057142	7751309	2006-10-17	7503.0	PRJNA344	SAMEA1705944
1722	Rhizobium lentis		strain: BLR27	1138194	ASM1735213v1	GCF_017352135.1	RefSeq	GCF_017352135.1-RS_2025_05_05	Complete Genome	4527163	6423001	2021-03-14	6291.0	PRJNA706660	SAMN18139228
1623	Rhizobium oryzihabitans		strain: M15	2267833	ASM1066914v1	GCF_010669145.1	RefSeq	GCF_010669145.1-RS_2025_05_05	Complete Genome	3195345	5858741	2020-02-17	5748.0	PRJNA605095	SAMN14048699
1635	Rhizobium rhizoryzae		strain: DSM 29514	451876	ASM1104689v1	GCF_011046895.1	RefSeq	GCF_011046895.1-RS_2025_05_05	Complete Genome	3375736	4984090	2020-03-02	4666.0	PRJNA608227	SAMN14167853
1208	Rhizobium tropici CIAT 899		strain: CIAT 899	698761	ASM33088v1	GCF_000330885.1	RefSeq	GCF_000330885.1-RS_2025_04_23	Complete Genome	3837060	6686334	2013-01-03	6391.0	PRJNA42391	SAMN02604105
1618	Rhodocytophaga rosea		strain: 172606-1	2704465	ASM1011997v1	GCF_010119975.1	RefSeq	GCF_010119975.1-RS_2024_10_23	Complete Genome	8983451	8983451	2020-02-04	7457.0	PRJNA603394	SAMN13930951
1398	Rhodoferax antarcticus		strain: DSMZ24876	81479	ASM195573v1	GCF_001955735.1	RefSeq	GCF_001955735.1-RS_2025_04_27	Complete Genome	3916274	4055436	2017-01-18	3993.0	PRJNA356916	SAMN06118137
1397	Rhodoferax saidenbachensis		strain: DSM 22694	1484693	ASM195571v1	GCF_001955715.1	RefSeq	GCF_001955715.1-RS_2025_03_29	Complete Genome	4264855	4264855	2017-01-18	4063.0	PRJNA361194	SAMN06130150
1236	Rhodoluna lacicola		strain: MWH-Ta8	529884	ASM69950v1	GCF_000699505.1	RefSeq	GCF_000699505.1-RS_2025_03_29	Complete Genome	1430433	1430433	2014-06-09	1414.0	PRJNA237851	SAMN02848463
1161	Rhodopirellula baltica SH 1		strain: 1	243090	ASM19611v1	GCF_000196115.1	RefSeq	GCF_000196115.1-RS_2024_10_11	Complete Genome	7145576	7145576	2003-07-07	5291.0	PRJNA413	SAMEA3138332
1040	Rhodospirillum rubrum ATCC 11170		strain: ATCC 11170	269796	ASM1308v1	GCF_000013085.1	RefSeq	GCF_000013085.1-RS_2025_03_28	Complete Genome	4352825	4406557	2005-12-13	3979.0	PRJNA58	SAMN02598538
1106	Rhodothermus marinus DSM 4252		strain: DSM 4252	518766	ASM2484v1	GCF_000024845.1	RefSeq	GCF_000024845.1-RS_2025_04_15	Complete Genome	3261604	3386737	2009-11-03	2986.0	PRJNA29281	SAMN00002700
1997	Rhodovastum atsumiense		strain: G2-11	504468	Rhodovastum_atsumiense_G2-11	GCF_937425535.1	RefSeq	GCF_937425535.1-RS_2024_12_16	Complete Genome	6482810	7423543	2022-05-03	6760.0	PRJEB52102	SAMEA13915331
1354	Rhodovulum sulfidophilum DSM 1374		strain: DSM 1374	1188256	ASM163316v1	GCF_001633165.1	RefSeq	GCF_001633165.1-RS_2025_05_12	Complete Genome	4132586	4347929	2016-04-28	4181.0	PRJNA319729	SAMN04903811
1032	Rickettsia bellii RML369-C		strain: RML369-C	336407	ASM1238v1	GCF_000012385.1	RefSeq	GCF_000012385.1-RS_2025_01_08	Complete Genome	1522076	1522076	2006-04-07	1539.0	PRJNA13996	SAMN02603144
1002	Rickettsia conorii str. Malish 7		strain: Malish 7	272944	ASM702v1	GCF_000007025.1	RefSeq	GCF_000007025.1-RS_2025_01_08	Complete Genome	1268755	1268755	2001-10-03	1468.0	PRJNA42	SAMN02603141
1199	Rickettsia japonica YH		strain: YH	652620	ASM28359v1	GCF_000283595.1	RefSeq	GCF_000283595.1-RS_2025_01_08	Complete Genome	1283087	1283087	2011-09-30	1483.0	PRJDA38487	SAMD00060967
1200	Rickettsia rhipicephali str. 3-7-female6-CWPP		strain: 3-7-female6-CWPP	1105113	ASM28407v1	GCF_000284075.1	RefSeq	GCF_000284075.1-RS_2025_01_08	Complete Genome	1290368	1305467	2012-03-01	1501.0	PRJNA75041	SAMN02603560
1146	Rickettsia sibirica 246		strain: 246	272951	ASM16693v1	GCF_000166935.1	RefSeq	GCF_000166935.1-RS_2025_01_08	Complete Genome	1250021	1250021	2003-02-06	1437.0	PRJNA1414	SAMN02393728
1151	Riemerella anatipestifer ATCC 11845 = DSM 15868		strain: DSM 15868	693978	ASM18315v1	GCF_000183155.1	RefSeq	GCF_000183155.1-RS_2025_09_25	Complete Genome	2155121	2155121	2010-11-23	2053.0	PRJNA41989	SAMN00138930
1183	Roseburia hominis A2-183		strain: A2-183	585394	ASM22534v1	GCF_000225345.1	RefSeq	GCF_000225345.1-RS_2024_12_13	Complete Genome	3592125	3592125	2011-09-06	3351.0	PRJNA33399	SAMN02604129
1964	Roseburia intestinalis L1-82		strain: L1-82	536231	Roseburia intestinalis strain L1-82	GCF_900537995.1	RefSeq	GCF_900537995.1-RS_2024_12_13	Complete Genome	4493348	4493348	2019-02-27	4208.0	PRJEB28433	SAMEA4878606
1674	Roseicitreum antarcticum		strain: ZS2-28	564137	ASM1468176v1	GCF_014681765.1	RefSeq	GCF_014681765.1-RS_2024_11_06	Complete Genome	3537072	4253095	2020-09-22	4130.0	PRJNA659637	SAMN15922049
1598	Roseovarius indicus		strain: DSM 26383	540747	ASM872819v1	GCF_008728195.1	RefSeq	GCF_008728195.1-RS_2025_03_29	Complete Genome	5445172	6173065	2019-09-30	6068.0	PRJNA484900	SAMN09772271
1709	Rothia aeria		strain: FDAARGOS_1137	172042	ASM1672636v1	GCF_016726365.1	RefSeq	GCF_016726365.1-RS_2024_12_11	Complete Genome	2583917	2583917	2021-01-20	2276.0	PRJNA231221	SAMN16357306
1143	Rothia dentocariosa ATCC 17931		strain: ATCC 17931	762948	ASM16469v2	GCF_000164695.2	RefSeq	GCF_000164695.2-RS_2025_03_30	Complete Genome	2506025	2506025	2010-11-03	2162.0	PRJNA48447	SAMN00120582
1697	Rothia kristinae		strain: FDAARGOS_864	37923	ASM1602885v1	GCF_016028855.1	RefSeq	GCF_016028855.1-RS_2024_12_11	Complete Genome	2377741	2377741	2020-12-14	2117.0	PRJNA231221	SAMN13450394
1047	Rubrobacter xylanophilus DSM 9941		strain: DSM 9941	266117	ASM1418v1	GCF_000014185.1	RefSeq	GCF_000014185.1-RS_2024_12_13	Complete Genome	3225748	3225748	2006-06-12	3325.0	PRJNA10670	SAMN02598258
1028	Ruegeria pomeroyi DSS-3		strain: DSS-3	246200	ASM1196v2	GCF_000011965.2	RefSeq	GCF_000011965.2-RS_2025_04_07	Complete Genome	4109437	4601048	2013-12-11	4480.0	PRJNA281	SAMN02604003
1091	Ruminiclostridium cellulolyticum H10		strain: H10	394503	ASM2206v1	GCF_000022065.1	RefSeq	GCF_000022065.1-RS_2025_04_07	Complete Genome	4068724	4068724	2009-01-13	3559.0	PRJNA17419	SAMN00623037
1863	Ruminiclostridium papyrosolvens DSM 2782		strain: DSM 2782	588581	ASM2931868v1	GCF_029318685.1	RefSeq	GCF_029318685.1-RS_2025_04_07	Complete Genome	5027861	5027861	2023-03-21	4421.0	PRJNA942028	SAMN33621673
1149	Ruminococcus albus 7 = DSM 20455		strain: 7	697329	ASM17963v2	GCF_000179635.2	RefSeq	GCF_000179635.2-RS_2025_03_12	Complete Genome	3685408	4482087	2010-12-23	4143.0	PRJNA42255	SAMN00016988
1099	Saccharomonospora viridis DSM 43017		strain: DSM 43017	471857	ASM2386v1	GCF_000023865.1	RefSeq	GCF_000023865.1-RS_2025_03_28	Complete Genome	4308349	4308349	2009-08-26	3967.0	PRJNA20835	SAMN02598440
1116	Saccharopolyspora erythraea NRRL 2338		strain: NRRL 2338	405948	ASM6288v1	GCF_000062885.1	RefSeq	GCF_000062885.1-RS_2025_04_07	Complete Genome	8212805	8212805	2007-03-21	7333.0	PRJEA18489	SAMEA2272514
1365	Salimicrobium jeotgali		strain: MJ3	1230341	ASM168543v3	GCF_001685435.2	RefSeq	GCF_001685435.2-RS_2025_04_27	Complete Genome	2698725	2776927	2016-11-16	2849.0	PRJNA282544	SAMN03571250
1483	Salinicola tamaricis		strain: F01	1771309	ASM300615v1	GCF_003006155.1	RefSeq	GCF_003006155.1-RS_2025_04_08	Complete Genome	4276240	4276240	2018-03-16	4479.0	PRJNA407392	SAMN07653055
1399	Salipiger profundus		strain: JLT2016	1229727	ASM196938v1	GCF_001969385.1	RefSeq	GCF_001969385.1-RS_2025_09_23	Complete Genome	4609584	5424264	2017-01-23	5235.0	PRJNA175613	SAMN04563574
1192	Salmonella bongori NCTC 12419		strain: NCTC 12419	218493	ASM25299v1	GCF_000252995.1	RefSeq	GCF_000252995.1-RS_2024_12_09	Complete Genome	4460105	4460105	2011-07-06	4226.0	PRJNA351	SAMEA3138409
1001	Salmonella enterica subsp. enterica serovar Typhimurium str. LT2		strain: LT2	99287	ASM694v2	GCF_000006945.2	RefSeq	Annotation submitted by NCBI RefSeq	Complete Genome	4857450	4951383	2016-01-13	4717.0	PRJNA241	SAMN02604315
1241	Sandaracinus amylolyticus		strain: DSM 53668	927083	ASM73732v2	GCF_000737325.1	RefSeq	GCF_000737325.1-RS_2025_03_28	Complete Genome	10327335	10327335	2015-05-01	8792.0	PRJNA242472	SAMN02719577
1877	Schaalia odontolytica		strain: LMG 18080	1660	ASM3119154v1	GCF_031191545.1	RefSeq	GCF_031191545.1-RS_2025_09_06	Complete Genome	2455831	2455831	2023-09-04	2104.0	PRJNA1009872	SAMN37162772
1885	Sediminicoccus rosea		strain: R-30	1225128	ASM3354709v1	GCF_033547095.1	RefSeq	GCF_033547095.1-RS_2024_11_18	Complete Genome	5121490	5138361	2023-11-12	4960.0	PRJNA1034942	SAMN38075366
1983	Segatella oris		strain: NCTC13071	28135	52295_B01	GCF_900637655.1	RefSeq	GCF_900637655.1-RS_2025_01_08	Complete Genome	3168212	3168212	2018-12-20	2644.0	PRJEB6403	SAMEA4535752
1174	Selenomonas sputigena ATCC 35185		strain: ATCC 35185	546271	ASM20840v1	GCF_000208405.1	RefSeq	GCF_000208405.1-RS_2024_12_09	Complete Genome	2568361	2568361	2011-04-21	2385.0	PRJNA51247	SAMN00713607
1924	Sellimonas intestinalis		strain: JCM 30749(T)	1653434	ASM4506107v1	GCF_045061075.1	RefSeq	GCF_045061075.1-RS_2024_11_21	Complete Genome	3228050	3228050	2024-11-25	3138.0	PRJNA1184383	SAMN44671625
1574	Serinicoccus chungangensis		strain: CCUG 59777	767452	ASM633712v1	GCF_006337125.1	RefSeq	GCF_006337125.1-RS_2025_03_29	Complete Genome	3463442	3463442	2019-06-13	3201.0	PRJNA545772	SAMN11927947
1787	Serratia entomophila		strain: A1	42906	ASM2146228v1	GCF_021462285.1	RefSeq	GCF_021462285.1-RS_2024_10_11	Complete Genome	4993994	5147822	2022-01-13	4919.0	PRJNA727746	SAMN19031985
1278	Serratia fonticola		strain: DSM 4576	47917	ASM100600v1	GCF_001006005.1	RefSeq	GCF_001006005.1-RS_2025_04_26	Complete Genome	6000511	6000511	2015-05-11	5440.0	PRJNA279822	SAMN03450772
1219	Serratia liquefaciens ATCC 27592		strain: ATCC 27592	1346614	ASM42208v1	GCF_000422085.1	RefSeq	GCF_000422085.1-RS_2024_12_09	Complete Genome	5238612	5282719	2013-07-11	4980.0	PRJNA208332	SAMN02604177
1907	Serratia nevei		strain: LMG 31536	2703794	ASM3794839v1	GCF_037948395.1	RefSeq	GCF_037948395.1-RS_2025_02_02	Complete Genome	5345069	5464446	2024-04-06	5217.0	PRJNA1081831	SAMN40188831
1688	Serratia rubidaea		strain: FDAARGOS_926	61652	ASM1602673v1	GCF_016026735.1	RefSeq	GCF_016026735.1-RS_2024_12_11	Complete Genome	4995010	4995010	2020-12-14	4711.0	PRJNA231221	SAMN13450456
1357	Serratia surfactantfaciens		strain: YD25	2741499	ASM164280v2	GCF_001642805.2	RefSeq	GCF_001642805.2-RS_2025_03_28	Complete Genome	5117644	5117644	2016-08-23	4889.0	PRJNA303098	SAMN04226521
1256	Serratia symbiotica		strain: CWBI-2.3	138074	ASM82118v2	GCF_000821185.2	RefSeq	GCF_000821185.2-RS_2025_03_15	Complete Genome	3351526	3550913	2020-07-14	3549.0	PRJEB6106	SAMEA2581874
1608	Shewanella algae		strain: CECT-5071	38313	ASM918336v2	GCF_009183365.2	RefSeq	GCF_009183365.2-RS_2025_03_30	Complete Genome	4924764	4924764	2021-03-24	4413.0	PRJNA526057	SAMN11083189
1412	Shewanella japonica		strain: KCTC 22435	93973	ASM207579v1	GCF_002075795.1	RefSeq	GCF_002075795.1-RS_2025_03_30	Complete Genome	4975677	4975677	2017-03-31	4283.0	PRJNA380174	SAMN06628905
1058	Shewanella loihica PV-4		strain: PV-4	323850	ASM1606v1	GCF_000016065.1	RefSeq	GCF_000016065.1-RS_2025_08_18	Complete Genome	4602594	4602594	2007-03-07	4037.0	PRJNA13906	SAMN00623064
1137	Shewanella oneidensis MR-1		strain: MR-1	211586	ASM14616v2	GCF_000146165.2	RefSeq	GCF_000146165.2-RS_2025_03_28	Complete Genome	4969811	5131424	2012-11-02	4629.0	PRJNA335	SAMN02604014
1053	Shewanella piezotolerans WP3		strain: WP3	225849	ASM1488v1	GCF_000014885.1	RefSeq	GCF_000014885.1-RS_2025_03_28	Complete Genome	5396476	5396476	2008-11-13	4631.0	PRJNA17675	SAMN02603456
1705	Shewanella putrefaciens		strain: ATCC 8071	24	ASM1640632v1	GCF_016406325.1	RefSeq	GCF_016406325.1-RS_2024_12_13	Complete Genome	4386330	4386330	2020-12-27	3907.0	PRJNA686146	SAMN17120581
1480	Shigella sonnei		strain: ATCC 29930	624	ASM295039v1	GCF_002950395.1	RefSeq	GCF_002950395.1-RS_2025_04_16	Complete Genome	4975028	4994001	2018-02-23	5108.0	PRJNA218110	SAMN08330284
1779	Shinella zoogloeoides		strain: ATCC 19623	352475	ASM2088349v1	GCF_020883495.1	RefSeq	GCF_020883495.1-RS_2024_12_09	Complete Genome	3991891	4848065	2021-11-18	4730.0	PRJNA760276	SAMN21211842
1895	Shouchella clausii		strain: ATCC 700160	79880	ASM3447930v1	GCF_034479305.1	RefSeq	GCF_034479305.1-RS_2024_12_09	Complete Genome	4498248	4498248	2023-12-19	4461.0	PRJNA1037563	SAMN38186260
1544	Silicimonas algicola		strain: KC90	1826607	ASM397073v1	GCF_003970735.1	RefSeq	GCF_003970735.1-RS_2025_04_01	Complete Genome	4351658	4351658	2018-12-25	4400.0	PRJNA504651	SAMN10396653
1481	Simonsiella muelleri ATCC 29453		strain: ATCC 29453	641147	ASM295183v1	GCF_002951835.1	RefSeq	GCF_002951835.1-RS_2025_04_27	Complete Genome	2469862	2469862	2018-02-02	2509.0	PRJNA361301	SAMN06230011
1346	Sinomonas atrocyanea		strain: KCTC 3377	37927	ASM157730v1	GCF_001577305.1	RefSeq	GCF_001577305.1-RS_2025_08_23	Complete Genome	4410241	4492204	2016-02-29	4223.0	PRJNA312847	SAMN04508113
1605	Sinorhizobium alkalisoli		strain: YIC4027	1752398	ASM893224v1	GCF_008932245.1	RefSeq	GCF_008932245.1-RS_2025_05_13	Complete Genome	3690234	6128433	2019-10-09	5819.0	PRJNA510247	SAMN10600730
1662	Sinorhizobium mexicanum		strain: ITTG R7	375549	ASM1348822v1	GCF_013488225.1	RefSeq	GCF_013488225.1-RS_2025_05_13	Complete Genome	4316340	7141863	2020-07-23	6655.0	PRJNA550999	SAMN12136707
1835	Sneathiella aquimaris		strain: 216LB-ZA1-12	2599305	ASM2640956v1	GCF_026409565.1	RefSeq	GCF_026409565.1-RS_2024_12_09	Complete Genome	3941851	3941851	2022-11-26	3739.0	PRJNA892221	SAMN31370863
1233	Snodgrassella alvi wkB2		strain: wkB2	1196094	ASM60000v1	GCF_000600005.1	RefSeq	GCF_000600005.1-RS_2024_12_11	Complete Genome	2527978	2527978	2014-03-25	2298.0	PRJNA167602	SAMN03081540
1023	Solidesulfovibrio magneticus RS-1		strain: RS-1	573370	ASM1066v1	GCF_000010665.1	RefSeq	GCF_000010665.1-RS_2024_12_09	Complete Genome	5248049	5315620	2009-06-12	4716.0	PRJDA32105	SAMD00060954
1899	Solobacterium moorei		strain: JCM10645	102148	ASM3632347v1	GCF_036323475.1	RefSeq	GCF_036323475.1-RS_2025_04_02	Complete Genome	2615268	2615268	2023-10-05	2616.0	PRJNA1013036	SAMN37280766
1798	Sphaerochaeta associata		strain: GLS2T	1129264	ASM2286916v1	GCF_022869165.1	RefSeq	GCF_022869165.1-RS_2025_04_26	Complete Genome	3554903	3554903	2022-04-10	3312.0	PRJNA822125	SAMN27176868
1634	Sphingobacterium lactis		strain: DSM 22361	797291	ASM1104655v1	GCF_011046555.1	RefSeq	GCF_011046555.1-RS_2025_04_01	Complete Genome	4030188	4030188	2020-03-02	3507.0	PRJNA608226	SAMN14167852
1936	Sphingobacterium mizutaii		strain: NCTC12149	1010	50592_G01	GCF_900187125.1	RefSeq	GCF_900187125.1-RS_2025_03_28	Complete Genome	4653048	4653048	2017-08-15	3983.0	PRJEB6403	SAMEA4412673
1995	Sphingobacterium thalpophilum		strain: NCTC11429	259	45076_G02	GCF_901482695.1	RefSeq	GCF_901482695.1-RS_2024_12_09	Complete Genome	5962893	5962893	2019-05-11	5104.0	PRJEB6403	SAMEA3643323
1680	Sphingobium fuliginis		strain: KK22	336203	ASM1507480v1	GCF_015074805.1	RefSeq	GCF_015074805.1-RS_2025_03_29	Complete Genome	3389351	4984172	2020-10-29	4723.0	PRJNA655586	SAMD00011324
1122	Sphingobium indicum UT26S		strain: UT26S	452662	ASM9112v1	GCF_000091125.1	RefSeq	GCF_000091125.1-RS_2024_12_22	Complete Genome	3514822	4424862	2010-03-31	4256.0	PRJDA19949	SAMD00060927
1443	Sphingobium xenophagum		strain: C1	121428	ASM228828v1	GCF_002288285.1	RefSeq	GCF_002288285.1-RS_2025_03_30	Complete Genome	3058963	4602637	2017-09-08	4556.0	PRJNA397800	SAMN07488776
1619	Sphingomonas insulae		strain: KCTC 12872	424800	ASM1045087v1	GCF_010450875.1	RefSeq	GCF_010450875.1-RS_2025_03_30	Complete Genome	3356547	3742477	2020-02-12	3617.0	PRJNA599058	SAMN13738179
1689	Sphingomonas paucimobilis		strain: FDAARGOS_908	13689	ASM1602709v1	GCF_016027095.1	RefSeq	GCF_016027095.1-RS_2024_12_11	Complete Genome	3912350	4367078	2020-12-14	4094.0	PRJNA231221	SAMN13450438
1318	Sphingopyxis macrogoltabida		strain: 203	33050	ASM131432v1	GCF_001314325.1	RefSeq	GCF_001314325.1-RS_2024_12_09	Complete Genome	5174928	5748623	2015-10-14	5640.0	PRJNA260764	SAMN03031197
1381	Spiroplasma citri		strain: R8-A2	2133	ASM188685v1	GCF_001886855.1	RefSeq	GCF_001886855.1-RS_2024_12_22	Complete Genome	1599709	1640878	2016-11-28	2138.0	PRJNA296877	SAMN04110376
1294	Spiroplasma eriocheiris		strain: DSM 21848	315358	ASM102926v1	GCF_001029265.1	RefSeq	GCF_001029265.1-RS_2025_08_25	Complete Genome	1365714	1365714	2015-06-17	1274.0	PRJNA253647	SAMN03488050
1867	Spiroplasma ixodetis Y32		strain: Y32	1276219	ASM3031660v1	GCF_030316605.1	RefSeq	GCF_030316605.1-RS_2025_06_22	Complete Genome	2040288	2231425	2023-06-21	2912.0	PRJNA184743	SAMN04275153
1293	Spiroplasma mirum		strain: GNAT3597	2144	ASM102924v1	GCF_001029245.1	RefSeq	GCF_001029245.1-RS_2024_12_12	Complete Genome	1160484	1160484	2015-06-17	1380.0	PRJNA253349	SAMN03488049
1505	Spiroplasma phoeniceum P40		strain: P40	1276259	ASM333977v1	GCF_003339775.1	RefSeq	GCF_003339775.1-RS_2024_12_13	Complete Genome	1791576	1908276	2018-07-25	2561.0	PRJNA435429	SAMN08579949
1403	Spirosoma montaniterrae		strain: DY10	1178516	ASM198895v1	GCF_001988955.1	RefSeq	GCF_001988955.1-RS_2025_03_05	Complete Genome	5797678	5797678	2017-02-06	5046.0	PRJNA308406	SAMN04395154
1437	Sporomusa acidovorans DSM 3132		strain: DSM 3132	1123286	SPACI	GCF_002257695.2	RefSeq	GCF_002257695.2-RS_2024_09_07	Complete Genome	5955502	5955502	2024-09-08	5790.0	PRJNA310710	SAMN04455122
1220	Sporomusa ovata DSM 2662		strain: DSM 2662	1123288	SOV	GCF_000445445.2	RefSeq	GCF_000445445.2-RS_2025_04_05	Complete Genome	5433971	5433971	2024-04-05	5405.0	PRJNA205246	SAMN02469826
1394	Sporomusa sphaeroides DSM 2875		strain: DSM 2875	1337886	SSP	GCF_001941975.2	RefSeq	GCF_001941975.2-RS_2025_04_05	Complete Genome	4956256	5015343	2024-04-05	4721.0	PRJNA310725	SAMN04455154
1919	Sporosarcina pasteurii		strain: DSM 33	1474	ASM4129557v1	GCF_041295575.1	RefSeq	GCF_041295575.1-RS_2024_11_20	Complete Genome	3298318	3298318	2024-08-16	3213.0	PRJNA1105076	SAMN41092958
32	Stackebrandtia nassauensis DSM 44728		strain: DSM 44728	446470	ASM2454v1	GCF_000024545.1	RefSeq	GCF_000024545.1-RS_2025_04_23	Complete Genome	6841557	6841557	2010-03-05	6568.0	PRJNA19713	SAMN02598427
1188	Staphylococcus argenteus		strain: MSHR1132	985002	ASM23692v1	GCF_000236925.1	RefSeq	GCF_000236925.1-RS_2024_12_11	Complete Genome	2762785	2787638	2011-11-10	2692.0	PRJEA62885	SAMEA2272597
30	Staphylococcus aureus subsp. aureus NCTC 8325		strain: NCTC 8325	93061	ASM1342v1	GCF_000013425.1	RefSeq	Annotation submitted by NCBI RefSeq	Complete Genome	2821361	2821361	2006-02-18	2872.0	PRJNA237
1693	Staphylococcus auricularis		strain: FDAARGOS_882	29379	ASM1602829v1	GCF_016028295.1	RefSeq	GCF_016028295.1-RS_2024_12_13	Complete Genome	2216575	2216575	2020-12-14	2135.0	PRJNA231221	SAMN13450412
1916	Staphylococcus capitis subsp. urealyticus		strain: DSM 6717	74703	DSM6717	GCF_040739365.1	RefSeq	GCF_040739365.1-RS_2024_07_17	Complete Genome	2465028	2497742	2024-07-18	2450.0	PRJNA1032276	SAMN38029074
1692	Staphylococcus carnosus		strain: FDAARGOS_883	1281	ASM1602827v1	GCF_016028275.1	RefSeq	GCF_016028275.1-RS_2024_12_13	Complete Genome	2571374	2571374	2020-12-14	2538.0	PRJNA231221	SAMN13450413
1975	Staphylococcus condimenti		strain: NCTC13827	70255	50305_D01	GCF_900637235.1	RefSeq	GCF_900637235.1-RS_2024_12_13	Complete Genome	2650496	2650496	2018-12-20	2583.0	PRJEB6403	SAMEA4384234
1570	Staphylococcus epidermidis		strain: ATCC 14990	1282	ASM609437v1	GCF_006094375.1	RefSeq	GCF_006094375.1-RS_2025_04_23	Complete Genome	2466502	2491058	2019-06-06	2368.0	PRJNA515334	SAMN10738425
1486	Staphylococcus felis		strain: ATCC 49168	46127	ASM301291v1	GCF_003012915.1	RefSeq	GCF_003012915.1-RS_2025_04_27	Complete Genome	2479423	2479423	2018-03-21	2380.0	PRJNA438350	SAMN08712993
1571	Staphylococcus haemolyticus		strain: ATCC 29970	1283	ASM609439v1	GCF_006094395.1	RefSeq	GCF_006094395.1-RS_2025_05_17	Complete Genome	2517618	2572027	2019-06-06	2512.0	PRJNA515391	SAMN10754498
1253	Staphylococcus hyicus		strain: ATCC 11249	1284	ASM81608v1	GCF_000816085.1	RefSeq	GCF_000816085.1-RS_2024_12_09	Complete Genome	2472129	2472129	2015-01-07	2399.0	PRJNA252807	SAMN02863110
1488	Staphylococcus kloosii		strain: ATCC 43959	29384	ASM301925v1	GCF_003019255.1	RefSeq	GCF_003019255.1-RS_2024_12_09	Complete Genome	2630191	2639038	2018-03-26	2656.0	PRJNA438350	SAMN08713000
1686	Staphylococcus pseudintermedius		strain: FDAARGOS_930	283734	ASM1602663v1	GCF_016026635.1	RefSeq	GCF_016026635.1-RS_2025_04_06	Complete Genome	2562839	2562839	2020-12-14	2416.0	PRJNA231221	SAMN13450460
1019	Staphylococcus saprophyticus subsp. saprophyticus ATCC 15305 = NCTC 7292		strain: ATCC 15305	342451	ASM1012v1	GCF_000010125.1	RefSeq	GCF_000010125.1-RS_2024_12_11	Complete Genome	2516575	2577899	2005-08-20	2545.0	PRJNA15596	SAMD00061076
34	Staphylococcus xylosus		strain: SMQ-121	1288	ASM70941v1	GCF_000709415.1	RefSeq	GCF_000709415.1-RS_2025_04_21	Complete Genome	2757557	2757557	2014-06-17	2594.0	PRJNA241308	SAMN02850631
1932	Stenotrophomonas maltophilia		strain: NCTC10257	40324	49243_F02	GCF_900186865.1	RefSeq	GCF_900186865.1-RS_2025_05_06	Complete Genome	5004261	5004261	2017-08-15	4682.0	PRJEB6403	SAMEA4076705
1104	Streptobacillus moniliformis DSM 12112		strain: DSM 12112	519441	ASM2456v1	GCF_000024565.1	RefSeq	GCF_000024565.1-RS_2024_12_09	Complete Genome	1662578	1673280	2009-11-16	1570.0	PRJNA29309	SAMN00002603
1967	Streptococcus anginosus		strain: NCTC10713	1328	42197_F01	GCF_900636475.1	RefSeq	GCF_900636475.1-RS_2024_12_13	Complete Genome	1953654	1953654	2018-12-20	1931.0	PRJEB6403	SAMEA3614267
1968	Streptococcus canis		strain: NCTC12191	1329	42912_C01	GCF_900636575.1	RefSeq	GCF_900636575.1-RS_2024_12_13	Complete Genome	2084744	2084744	2018-12-20	2067.0	PRJEB6403	SAMEA3662933
1708	Streptococcus constellatus		strain: FDAARGOS_1156	76860	ASM1672500v1	GCF_016725005.1	RefSeq	GCF_016725005.1-RS_2024_12_11	Complete Genome	1903262	1903262	2021-01-20	1898.0	PRJNA231221	SAMN16357325
1947	Streptococcus cristatus ATCC 51100		strain: NCTC 12479	889201	42727_F01	GCF_900475445.1	RefSeq	GCF_900475445.1-RS_2024_12_13	Complete Genome	2000351	2000351	2018-06-17	1965.0	PRJEB6403	SAMEA3649037
1741	Streptococcus gordonii		strain: FDAARGOS 1454	1302	ASM1904694v1	GCF_019046945.1	RefSeq	GCF_019046945.1-RS_2025_07_20	Complete Genome	2187618	2187618	2021-06-28	2127.0	PRJNA231221	SAMN16357596
1702	Streptococcus infantarius		strain: FDAARGOS_1019	102684	ASM1612727v1	GCF_016127275.1	RefSeq	GCF_016127275.1-RS_2024_12_13	Complete Genome	1958742	1958742	2020-12-20	2022.0	PRJNA231221	SAMN16357188
1956	Streptococcus intermedius		strain: NCTC11324	1338	46931_F01	GCF_900475975.1	RefSeq	GCF_900475975.1-RS_2024_12_13	Complete Genome	1932951	1932951	2018-06-17	1923.0	PRJEB6403	SAMEA4012327
1952	Streptococcus lutetiensis		strain: NCTC13774	150055	45473_D02	GCF_900475675.1	RefSeq	GCF_900475675.1-RS_2024_12_09	Complete Genome	1793521	1793521	2018-06-17	1828.0	PRJEB6403	SAMEA3905384
1751	Streptococcus mutans		strain: FDAARGOS 1458	1309	ASM1904864v1	GCF_019048645.1	RefSeq	GCF_019048645.1-RS_2025_07_20	Complete Genome	2019345	2019345	2021-06-28	2011.0	PRJNA231221	SAMN16357600
1971	Streptococcus oralis ATCC 35037		strain: NCTC 11427	655813	46338_H01	GCF_900637025.1	RefSeq	GCF_900637025.1-RS_2025_03_16	Complete Genome	1931548	1931548	2018-12-20	1871.0	PRJEB6403	SAMEA3936797
1142	Streptococcus parasanguinis ATCC 15912		strain: ATCC 15912	760570	ASM16467v2	GCF_000164675.2	RefSeq	GCF_000164675.2-RS_2024_12_22	Complete Genome	2153652	2153652	2011-06-10	2050.0	PRJNA48315	SAMN00113608
1789	Streptococcus parasuis		strain: SUT-286	1501662	ASM2165445v1	GCF_021654455.1	RefSeq	GCF_021654455.1-RS_2025_03_13	Complete Genome	2197342	2197342	2021-12-28	2209.0	PRJDB10858	SAMD00265706
1155	Streptococcus parauberis NCFD 2020		strain: NCFD 2020	873447	ASM18793v2	GCF_000187935.1	RefSeq	GCF_000187935.1-RS_2025_07_24	Complete Genome	2164480	2164480	2011-03-25	2198.0	PRJNA51457	SAMN02436555
1330	Streptococcus pneumoniae		strain: NCTC7465	1313	NCTC7465	GCF_001457635.1	RefSeq	GCF_001457635.1-RS_2024_10_11	Complete Genome	2110968	2110968	2015-03-22	2189.0	PRJEB6403	SAMEA2479568
1946	Streptococcus porcinus		strain: NCTC10999	1340	42206_H01	GCF_900475415.1	RefSeq	GCF_900475415.1-RS_2024_10_23	Complete Genome	2033046	2033046	2018-06-17	2028.0	PRJEB6403	SAMEA3632063
1527	Streptococcus ruminantium		strain: GUT-187	1917441	ASM360997v1	GCF_003609975.1	RefSeq	GCF_003609975.1-RS_2024_12_09	Complete Genome	2090539	2090539	2018-04-12	1954.0	PRJDB6417	SAMD00097183
1640	Streptococcus ruminicola		strain: CNU_G2	2686210	ASM1138719v1	GCF_011387195.1	RefSeq	GCF_011387195.1-RS_2025_03_28	Complete Genome	1960491	2046950	2020-03-17	2058.0	PRJNA595076	SAMN13545685
1948	Streptococcus sanguinis		strain: NCTC7863	1305	42925_G01	GCF_900475505.1	RefSeq	GCF_900475505.1-RS_2024_12_22	Complete Genome	2296927	2296927	2018-06-17	2254.0	PRJEB6403	SAMEA3672886
1498	Streptococcus sobrinus		strain: SL1	1310	ASM317299v1	GCF_003172995.1	RefSeq	GCF_003172995.1-RS_2025_03_29	Complete Genome	2198571	2198571	2018-05-27	2141.0	PRJNA471712	SAMN09214222
47	Streptococcus suivaginalis		strain: 29896	3028082	ASM3259491v1	GCF_032594915.1	RefSeq	GCF_032594915.1-RS_2025_01_26	Complete Genome	2133007	2133007	2023-10-12	1974.0	PRJNA934398	SAMN13975611
1950	Streptococcus uberis		strain: NCTC3858	1349	44343_G01	GCF_900475595.1	RefSeq	GCF_900475595.1-RS_2024_12_13	Complete Genome	1975601	1975601	2018-06-17	1993.0	PRJEB6403	SAMEA3871780
50	Streptomyces achromogenes		strain: NBC_00156	67255	ASM4516087v1	GCF_045160875.1	RefSeq	GCF_045160875.1-RS_2024_11_22	Complete Genome	8525584	8525584	2024-11-25	7606.0	PRJNA747871	SAMN24016170
1307	Streptomyces ambofaciens ATCC 23877		strain: ATCC 23877	278992	ASM126788v1	GCF_001267885.1	RefSeq	GCF_001267885.1-RS_2025_04_26	Complete Genome	8303940	8393598	2015-08-17	7529.0	PRJNA93	SAMN03921868
1765	Streptomyces angustmyceticus		strain: JCM 4053	285578	ASM1993323v1	GCF_019933235.1	RefSeq	GCF_019933235.1-RS_2024_11_06	Complete Genome	8116382	8116382	2021-09-13	7113.0	PRJNA759542	SAMN21169134
1647	Streptomyces argyrophylli		strain: Jing01	2726118	ASM1304678v1	GCF_013046785.1	RefSeq	GCF_013046785.1-RS_2025_09_13	Complete Genome	7815457	7815457	2020-05-12	6976.0	PRJNA629882	SAMN14810991
1675	Streptomyces aurantiacus		strain: JCM 4677	47760	ASM1470111v1	GCF_014701115.1	RefSeq	GCF_014701115.1-RS_2025_05_26	Complete Genome	9428393	9428393	2020-09-11	8235.0	PRJDB10510	SAMD00245496
1017	Streptomyces avermitilis MA-4680 = NBRC 14893		strain: MA-4680	227882	ASM976v2	GCF_000009765.2	RefSeq	GCF_000009765.2-RS_2025_03_28	Complete Genome	9025608	9119895	2016-03-24	8044.0	PRJNA189	SAMD00061088
1719	Streptomyces californicus		strain: FDAARGOS_1209	67351	ASM1690618v1	GCF_016906185.1	RefSeq	GCF_016906185.1-RS_2025_03_28	Complete Genome	7814960	8031696	2021-02-18	7052.0	PRJNA231221	SAMN16357351
1580	Streptomyces calvus		strain: DSM 41452	67282	ASM671613v1	GCF_006716135.1	RefSeq	GCF_006716135.1-RS_2024_12_09	Complete Genome	7766581	7766581	2019-07-08	6642.0	PRJNA390440	SAMN07235666
1609	Streptomyces cinereoruber		strain: ATCC 19740	67260	ASM929938v1	GCF_009299385.1	RefSeq	GCF_009299385.1-RS_2025_04_23	Complete Genome	7516652	7516652	2019-09-26	6783.0	PRJNA412292	SAMN07709100
1568	Streptomyces clavuligerus		strain: ATCC 27064	1901	ASM551946v1	GCF_005519465.1	RefSeq	GCF_005519465.1-RS_2025_05_17	Complete Genome	6748591	8544086	2019-05-20	7012.0	PRJNA414136	SAMN07780489
1878	Streptomyces collinus		strain: CGMCC 4.1623	42684	ASM3134826v1	GCF_031348265.1	RefSeq	GCF_031348265.1-RS_2025_09_11	Complete Genome	8867154	8867154	2023-09-12	8013.0	PRJNA1011445	SAMN37218762
1594	Streptomyces fradiae ATCC 10745 = DSM 40063		strain: ATCC 10745	1319510	ASM870442v1	GCF_008704425.1	RefSeq	GCF_008704425.1-RS_2025_09_07	Complete Genome	6725579	6725579	2019-09-26	5790.0	PRJNA412292	SAMN07709097
1843	Streptomyces goshikiensis		strain: CGMCC 4.1796	1942	ASM2794201v1	GCF_027942015.1	RefSeq	GCF_027942015.1-RS_2025_05_27	Complete Genome	7239828	8161592	2023-01-23	7270.0	PRJNA919099	SAMN32622198
1337	Streptomyces griseochromogenes		strain: ATCC 14511	68214	ASM154262v2	GCF_001542625.1	RefSeq	GCF_001542625.1-RS_2025_03_05	Complete Genome	10764674	10764674	2016-07-05	9814.0	PRJNA307132	SAMN04375936
1673	Streptomyces griseofuscus		strain: DSM 40191	146922	ASM1467349v1	GCF_014673495.1	RefSeq	GCF_014673495.1-RS_2025_04_02	Complete Genome	8721740	9116672	2020-09-21	8279.0	PRJNA622435	SAMN14516928
1921	Streptomyces iranensis		strain: DSM 41954	576784	ASM4246651v1	GCF_042466515.1	RefSeq	GCF_042466515.1-RS_2025_01_16	Complete Genome	12213033	12213033	2024-10-11	10005.0	PRJNA1026072	SAMN37733152
1513	Streptomyces koyangensis		strain: VK-A60T	188770	ASM342892v1	GCF_003428925.1	RefSeq	GCF_003428925.1-RS_2025_09_17	Complete Genome	7220839	7220839	2018-08-27	6355.0	PRJNA486241	SAMN09842183
1282	Streptomyces leeuwenhoekii		strain: type strain (C34 = DSM 42122 = NRRL B-24963)	1437453	sleC34	GCF_001013905.1	RefSeq	GCF_001013905.1-RS_2025_04_08	Complete Genome	7903895	8122491	2015-05-21	7105.0	PRJEB8583	SAMEA3258058
1364	Streptomyces lincolnensis		strain: NRRL 2936	1915	ASM168535v1	GCF_001685355.1	RefSeq	GCF_001685355.1-RS_2025_03_05	Complete Genome	10319054	10319054	2016-07-15	9295.0	PRJNA327477	SAMN05335414
1771	Streptomyces mobaraensis		strain: DSM 40587	35621	ASM2009939v1	GCF_020099395.1	RefSeq	GCF_020099395.1-RS_2024_11_06	Complete Genome	7638929	7668063	2021-09-23	6747.0	PRJNA758832	SAMN21037215
1830	Streptomyces murinus		strain: CR-43	33900	ASM2523146v1	GCF_025231465.1	RefSeq	GCF_025231465.1-RS_2024_09_28	Complete Genome	8349858	8349858	2022-09-16	7321.0	PRJNA594329	SAMN13512716
1905	Streptomyces netropsis		strain: M-141	55404	Str_netropsis_B-235_v1	GCF_037414505.1	RefSeq	GCF_037414505.1-RS_2025_04_05	Complete Genome	8144008	8144008	2024-04-05	7056.0	PRJNA1087181	SAMN40435612
1491	Streptomyces nigra		strain: 452	1827580	ASM307405v1	GCF_003074055.1	RefSeq	GCF_003074055.1-RS_2025_04_22	Complete Genome	7641029	7641029	2018-04-30	6998.0	PRJNA451055	SAMN08957528
1840	Streptomyces nigrescens		strain: DSM 40276	1920	ASM2762697v1	GCF_027626975.1	RefSeq	GCF_027626975.1-RS_2025_04_01	Complete Genome	9513687	9534571	2023-01-10	8263.0	PRJNA906346	SAMN31919751
1596	Streptomyces nodosus		strain: ATCC 14899	40318	ASM870499v1	GCF_008704995.1	RefSeq	GCF_008704995.1-RS_2025_05_17	Complete Genome	7772587	7772587	2019-09-26	6895.0	PRJNA412292	SAMN07709101
1725	Streptomyces nojiriensis		strain: JCM 3382	66374	ASM1763920v1	GCF_017639205.1	RefSeq	GCF_017639205.1-RS_2025_04_23	Complete Genome	9022916	9022916	2021-03-30	8261.0	PRJNA704480	SAMN18042962
1807	Streptomyces rapamycinicus NRRL 5491		strain: NRRL 5491	1343740	ASM2429896v1	GCF_024298965.1	RefSeq	GCF_024298965.1-RS_2025_03_28	Complete Genome	12466108	12466108	2022-07-18	10357.0	PRJNA771944	SAMN22350966
1209	Streptomyces rimosus subsp. rimosus ATCC 10970		strain: ATCC 10970	1265868	ASM33118v2	GCF_000331185.2	RefSeq	GCF_000331185.2-RS_2025_04_16	Complete Genome	9351267	9643891	2021-03-19	8507.0	PRJNA182749	SAMN02471950
1844	Streptomyces rubrogriseus		strain: NBRC 15455	194673	ASM2794757v1	GCF_027947575.1	RefSeq	GCF_027947575.1-RS_2024_12_22	Complete Genome	8411861	8411861	2023-01-25	7614.0	PRJDB6185	SAMD00090290
1595	Streptomyces spectabilis		strain: ATCC 27465	68270	ASM870479v1	GCF_008704795.1	RefSeq	GCF_008704795.1-RS_2025_04_27	Complete Genome	9807160	9807160	2019-09-26	8292.0	PRJNA412292	SAMN07709105
1495	Streptomyces spongiicola		strain: HNM0071	1690221	ASM312236v1	GCF_003122365.1	RefSeq	GCF_003122365.1-RS_2024_10_23	Complete Genome	7180417	7180417	2018-05-14	6008.0	PRJNA453635	SAMN08984914
1494	Streptomyces tirandamycinicus		strain: HNM0039	2174846	ASM309751v1	GCF_003097515.1	RefSeq	GCF_003097515.1-RS_2025_04_22	Complete Genome	7289495	7289495	2018-05-08	6258.0	PRJNA454035	SAMN08996718
1838	Streptomyces tubercidicus		strain: DSM 40261	47759	ASM2749749v1	GCF_027497495.1	RefSeq	GCF_027497495.1-RS_2025_03_09	Complete Genome	8284047	8284047	2022-12-29	7186.0	PRJNA906344	SAMN31919750
1593	Streptomyces venezuelae ATCC 10712		strain: ATCC 10712	953739	ASM863916v1	GCF_008639165.1	RefSeq	GCF_008639165.1-RS_2025_04_23	Complete Genome	8223505	8223505	2019-09-23	7441.0	PRJNA454547	SAMN09010085
1258	Streptomyces vietnamensis		strain: GIMV4.0001	362257	ASM83000v1	GCF_000830005.1	RefSeq	GCF_000830005.1-RS_2025_05_02	Complete Genome	8867142	9153777	2015-01-29	8304.0	PRJNA244969	SAMN02730132
1883	Streptomyces violaceoruber		strain: CGMCC 4.1801	1935	ASM3340695v1	GCF_033406955.1	RefSeq	GCF_033406955.1-RS_2024_12_13	Complete Genome	8629698	8629698	2023-11-07	7779.0	PRJNA1029468	SAMN37868432
1181	Streptomyces xinghaiensis S187		strain: S187	1038929	ASM22070v2	GCF_000220705.2	RefSeq	GCF_000220705.2-RS_2025_03_21	Complete Genome	7137891	7137891	2017-09-12	6166.0	PRJNA67543	SAMN02469701
1254	Stutzerimonas balearica DSM 6083		strain: DSM6083 (=SP1402)	1123016	ASM81801v1	GCF_000818015.1	RefSeq	GCF_000818015.1-RS_2025_08_11	Complete Genome	4383480	4383480	2015-01-14	4155.0	PRJNA240670	SAMN02673660
1695	Stutzerimonas degradans		strain: FDAARGOS_876	2968968	ASM1602863v1	GCF_016028635.1	RefSeq	GCF_016028635.1-RS_2025_08_13	Complete Genome	4042123	4042123	2020-12-14	3841.0	PRJNA231221	SAMN13450406
1694	Stutzerimonas frequens		strain: FDAARGOS_877	2968969	ASM1602851v1	GCF_016028515.1	RefSeq	GCF_016028515.1-RS_2025_08_13	Complete Genome	4394686	4394686	2020-12-14	4173.0	PRJNA231221	SAMN13450407
1796	Sulfitobacter indolifex		strain: DSM 14862	225422	ASM2278865v1	GCF_022788655.1	RefSeq	GCF_022788655.1-RS_2024_12_09	Complete Genome	3271523	4498570	2022-04-01	4381.0	PRJNA769573	SAMN22145276
1917	Sulfitobacter pontiacus		strain: DSM 10014	60137	ASM4079066v1	GCF_040790665.1	RefSeq	GCF_040790665.1-RS_2024_07_22	Complete Genome	3026928	3550044	2024-07-22	3495.0	PRJNA1129076	SAMN42123195
48	Sulfobacillus thermotolerans		strain: AMEE	338644	ASM3962370v1	GCF_039623705.1	RefSeq	GCF_039623705.1-RS_2025_05_25	Complete Genome	3094311	3094311	2025-05-25	3268.0	PRJNA901636	SAMN31721814
1191	Sulfurimonas gotlandica GD1		strain: GD1	929558	ASM24291v2	GCF_000242915.1	RefSeq	GCF_000242915.1-RS_2025_05_27	Complete Genome	2952682	2952682	2012-01-18	2931.0	PRJNA60283	SAMN02470075
1230	Sulfurospirillum multivorans DSM 12446		strain: DSM 12446	1150621	ASM56881v1	GCF_000568815.1	RefSeq	GCF_000568815.1-RS_2024_12_09	Complete Genome	3175729	3175729	2014-02-13	3340.0	PRJNA84417	SAMN03081532
1707	Sutterella wadsworthensis		strain: FDAARGOS_1159	40545	ASM1672480v1	GCF_016724805.1	RefSeq	GCF_016724805.1-RS_2024_12_11	Complete Genome	3026517	3026517	2021-01-20	2480.0	PRJNA231221	SAMN16357328
1800	Synechococcus elongatus PCC 6301		strain: PCC 6301	269084	ASM2298419v1	GCF_022984195.1	RefSeq	GCF_022984195.1-RS_2025_04_10	Complete Genome	2695389	2749599	2022-04-14	2785.0	PRJNA770342	SAMN22215291
1050	Syntrophomonas wolfei subsp. wolfei str. Goettingen G311		strain: Goettingen	335541	ASM1472v1	GCF_000014725.1	RefSeq	GCF_000014725.1-RS_2025_04_10	Complete Genome	2936195	2936195	2006-09-14	2723.0	PRJNA13014	SAMN02598286
1736	Telmatocola sphagniphila		strain: SP2T	1123043	ASM1839893v1	GCF_018398935.1	RefSeq	GCF_018398935.1-RS_2024_10_11	Complete Genome	6592641	6592641	2021-05-19	5309.0	PRJNA729228	SAMN19114640
1930	Tenacibaculum maritimum NCIMB 2154		isolate: NCIMB 2154	1349785	MARIT_PRJEB17743	GCF_900119795.1	RefSeq	GCF_900119795.1-RS_2024_10_23	Complete Genome	3435971	3435971	2017-11-20	3085.0	PRJEB17743	SAMEA4548139
1610	Tenacibaculum mesophilum		strain: DSM 13764	104268	ASM936225v1	GCF_009362255.1	RefSeq	GCF_009362255.1-RS_2024_10_23	Complete Genome	3358580	3358580	2019-10-26	3081.0	PRJNA576151	SAMN12930430
1602	Tepidiforma bonchosmolovskayae		strain: 3753O	2601677	ASM883832v1	GCF_008838325.1	RefSeq	GCF_008838325.1-RS_2024_11_18	Complete Genome	2746948	2746948	2019-10-04	2758.0	PRJNA558814	SAMN12500377
1772	Tepidimonas taiwanensis		strain: LMG 22826	307486	ASM2016211v1	GCF_020162115.1	RefSeq	GCF_020162115.1-RS_2024_11_06	Complete Genome	2915587	2915587	2021-09-28	2762.0	PRJNA764859	SAMN21531155
1906	Teredinibacter turnerae		strain: T7902	2426	ASM3793597v1	GCF_037935975.1	RefSeq	GCF_037935975.1-RS_2025_04_05	Complete Genome	5348823	5348823	2024-04-05	4303.0	PRJNA1090921	SAMN40580124
1902	Terrisporobacter glycolicus ATCC 14880 = DSM 1288		strain: DSM 1288	1121315	TEGL	GCF_036812735.1	RefSeq	GCF_036812735.1-RS_2025_04_05	Complete Genome	4039277	4060596	2024-04-05	3965.0	PRJNA929918	SAMN32972286
1880	Terrisporobacter petrolearius		strain: JCM 19845	1460447	ASM3259878v1	GCF_032598785.1	RefSeq	GCF_032598785.1-RS_2025_02_27	Complete Genome	4096312	4124338	2023-10-12	4106.0	PRJNA839206	SAMN28513175
1404	Tessaracoccus flavus		strain: RP1	1610493	ASM199729v1	GCF_001997295.1	RefSeq	GCF_001997295.1-RS_2025_03_05	Complete Genome	3222890	3222890	2017-02-14	2999.0	PRJNA362686	SAMN06245886
1536	Tetragenococcus koreensis		strain: KCTC 3924	290335	ASM379514v1	GCF_003795145.1	RefSeq	GCF_003795145.1-RS_2025_03_28	Complete Genome	2720974	2732026	2018-11-19	2646.0	PRJNA438387	SAMN08714570
1215	Thalassolituus oleivorans MIL-1		strain: MIL-1	1298593	ASM35567v1	GCF_000355675.1	RefSeq	GCF_000355675.1-RS_2025_03_28	Complete Genome	3920328	3920328	2013-03-14	3611.0	PRJEB1425	SAMEA2272589
1204	Thalassospira xiamenensis M-5 = DSM 17429		strain: M-5	1123366	ASM30023v2	GCF_000300235.2	RefSeq	GCF_000300235.2-RS_2025_03_29	Complete Genome	4576570	4768950	2015-01-09	4425.0	PRJNA161549	SAMN02471162
1386	Thauera chlorobenzoica		strain: 3CB1	96773	ASM192230v1	GCF_001922305.1	RefSeq	GCF_001922305.1-RS_2024_12_13	Complete Genome	3735506	3735506	2016-12-27	3520.0	PRJNA340223	SAMN06117593
1534	Thermoanaerobacter ethanolicus JW 200		strain: JW 200	509192	ASM372231v1	GCF_003722315.1	RefSeq	GCF_003722315.1-RS_2024_11_18	Complete Genome	2911280	2911280	2018-11-13	2899.0	PRJNA498490	SAMN10298210
1247	Thermoanaerobacter kivui		strain: LKT-1	2325	ASM76357v1	GCF_000763575.1	RefSeq	GCF_000763575.1-RS_2024_12_09	Complete Genome	2397824	2397824	2014-10-06	2533.0	PRJNA257042	SAMN02947172
1128	Thermoanaerobacter mathranii subsp. mathranii str. A3		strain: A3	583358	ASM9296v1	GCF_000092965.1	RefSeq	GCF_000092965.1-RS_2024_12_13	Complete Genome	2306092	2306092	2010-05-26	2332.0	PRJNA33329	SAMN02598500
1075	Thermoanaerobacter pseudethanolicus ATCC 33223		strain: ATCC 33223; 39E	340099	ASM1908v1	GCF_000019085.1	RefSeq	GCF_000019085.1-RS_2025_04_22	Complete Genome	2362816	2362816	2008-02-05	2407.0	PRJNA13901	SAMN02598314
1136	Thermoanaerobacterium thermosaccharolyticum DSM 571		strain: DSM 571	580327	ASM14561v1	GCF_000145615.1	RefSeq	GCF_000145615.1-RS_2025_04_07	Complete Genome	2785752	2785752	2010-08-13	2817.0	PRJNA33165	SAMN00002542
1801	Thermobifida alba		strain: DSM 43795	53522	ASM2320801v1	GCF_023208015.1	RefSeq	GCF_023208015.1-RS_2025_04_21	Complete Genome	4903256	4903256	2022-05-02	4377.0	PRJNA554762	SAMN14604141
1519	Thermobifida halotolerans		strain: DSM 44931	483545	ASM357483v2	GCF_003574835.2	RefSeq	GCF_003574835.2-RS_2025_04_17	Complete Genome	5450744	5506152	2022-04-04	4901.0	PRJNA263722	SAMN03105961
1211	Thermoclostridium stercorarium subsp. stercorarium DSM 8532		strain: DSM 8532	1121335	ASM33199v1	GCF_000331995.1	RefSeq	GCF_000331995.1-RS_2025_04_07	Complete Genome	2974379	2974379	2013-01-17	2646.0	PRJNA181307	SAMN02603280
1085	Thermodesulfovibrio yellowstonii DSM 11347		strain: DSM 11347	289376	ASM2098v1	GCF_000020985.1	RefSeq	GCF_000020985.1-RS_2025_04_06	Complete Genome	2003803	2003803	2008-09-26	2060.0	PRJNA30733	SAMN02603929
1026	Thermosynechococcus vestitus BP-1		strain: BP-1	197221	ASM1134v1	GCF_000011345.1	RefSeq	GCF_000011345.1-RS_2025_04_07	Complete Genome	2593857	2593857	2002-08-19	2547.0	PRJNA308	SAMD00061106
1185	Thermotoga maritima MSB8		strain: MSB8	243274	ASM23065v3	GCF_000230655.2	RefSeq	GCF_000230655.2-RS_2024_12_09	Complete Genome	1869644	1869644	2013-12-20	1917.0	PRJNA63051	SAMN02261406
1074	Thermotoga neapolitana DSM 4359		strain: DSM 4359	309803	ASM1894v1	GCF_000018945.1	RefSeq	GCF_000018945.1-RS_2025_04_26	Complete Genome	1884562	1884562	2009-01-27	1963.0	PRJNA21023	SAMN02603251
1123	Thermus thermophilus HB8		strain: HB8	300852	ASM9154v1	GCF_000091545.1	RefSeq	GCF_000091545.1-RS_2024_12_11	Complete Genome	1849742	2116056	2004-11-15	2283.0	PRJNA13202	SAMD00061070
1089	Thioalkalivibrio sulfidiphilus HL-EbGr7		strain: HL-EbGR7	396588	ASM2198v1	GCF_000021985.1	RefSeq	GCF_000021985.1-RS_2025_05_01	Complete Genome	3464554	3464554	2009-01-13	3387.0	PRJNA29177	SAMN00001443
1389	Thioclava nitratireducens		strain: 25B10_4	1915078	ASM194052v2	GCF_001940525.2	RefSeq	GCF_001940525.2-RS_2025_04_22	Complete Genome	3910681	4238255	2017-02-21	4170.0	PRJNA352319	SAMN05969900
1556	Thiomicrorhabdus indica		strain: 13-15A	2267253	ASM429362v1	GCF_004293625.1	RefSeq	GCF_004293625.1-RS_2025_03_28	Complete Genome	2829883	2829883	2019-02-22	2491.0	PRJNA495865	SAMN10233482
1887	Thiorhodovibrio frisius		strain: 970	631362	ASM3395483v1	GCF_033954835.1	RefSeq	GCF_033954835.1-RS_2024_12_09	Complete Genome	5417120	5417120	2023-11-27	4951.0	PRJNA849766	SAMN29132990
1010	Treponema denticola ATCC 35405		strain: ATCC 35405	243275	ASM818v1	GCF_000008185.1	RefSeq	GCF_000008185.1-RS_2025_05_01	Complete Genome	2843201	2843201	2004-02-10	2630.0	PRJNA4	SAMN02603967
1587	Treponema phagedenis		strain: B43.1	162	ASM815334v1	GCF_008153345.1	RefSeq	GCF_008153345.1-RS_2025_04_27	Complete Genome	3372116	3372116	2019-08-30	2921.0	PRJNA559067	SAMN12512735
1177	Treponema primitia ZAS-2		strain: ZAS-2	545694	ASM21437v1	GCF_000214375.1	RefSeq	GCF_000214375.1-RS_2025_05_01	Complete Genome	4059867	4059867	2011-05-23	3570.0	PRJNA30189	SAMN02603452
1805	Treponema socranskii subsp. buccale		strain: ATCC 35534	69713	ASM2418158v1	GCF_024181585.1	RefSeq	GCF_024181585.1-RS_2025_07_16	Complete Genome	2805741	2805741	2022-07-07	2522.0	PRJNA284866	SAMN15042362
1084	Trichlorobacter lovleyi SZ		strain: SZ	398767	ASM2038v1	GCF_000020385.1	RefSeq	GCF_000020385.1-RS_2024_12_09	Complete Genome	3917761	3994874	2008-06-05	3748.0	PRJNA17423	SAMN00623044
1892	Trinickia caryophylli		strain: HAMBI_2159	28094	ASM3442454v1	GCF_034424545.1	RefSeq	GCF_034424545.1-RS_2024_12_09	Complete Genome	4294907	6589281	2023-12-17	5850.0	PRJNA1047486	SAMN38562713
1126	Tsukamurella paurometabola DSM 20162		strain: DSM 20162	521096	ASM9222v1	GCF_000092225.1	RefSeq	GCF_000092225.1-RS_2025_05_01	Complete Genome	4379918	4479724	2010-05-13	4368.0	PRJNA29399	SAMN00002597
1648	Turicibacter sanguinis		strain: MOL361	154288	ASM1304682v1	GCF_013046825.1	RefSeq	GCF_013046825.1-RS_2024_12_11	Complete Genome	2999687	2999687	2020-05-12	2917.0	PRJNA608725	SAMN14207164
1076	Ureaplasma parvum serovar 3 str. ATCC 27815		strain: ATCC 27815	505682	ASM1934v1	GCF_000019345.1	RefSeq	GCF_000019345.1-RS_2024_12_13	Complete Genome	751679	751679	2008-02-26	647.0	PRJNA19087	SAMN02604063
1448	Variibacter gotjawalensis		strain: GJW-30	1333996	ASM235533v1	GCF_002355335.1	RefSeq	GCF_002355335.1-RS_2025_05_26	Complete Genome	4586237	4586237	2015-11-20	4510.0	PRJDB4185	SAMD00039968
1927	Variovorax paradoxus NBRC 15149		strain: NBRC 15149	1321610	ASM4830512v1	GCF_048305125.1	RefSeq	GCF_048305125.1-RS_2025_03_05	Complete Genome	5523758	6677400	2025-03-06	6371.0	PRJNA1112457	SAMN41427629
1978	Veillonella dispar		strain: NCTC11831	39778	51184_A01	GCF_900637515.1	RefSeq	GCF_900637515.1-RS_2025_04_07	Complete Genome	2116915	2116915	2018-12-20	1984.0	PRJEB6403	SAMEA4442464
1933	Veillonella parvula		strain: NCTC11810	29466	48903_D01	GCF_900186885.1	RefSeq	GCF_900186885.1-RS_2024_12_16	Complete Genome	2132142	2132142	2017-08-15	1910.0	PRJEB6403	SAMEA4063028
1147	Verrucomicrobium spinosum DSM 4136 = JCM 18804		strain: DSM 4136	240016	ASM17215v1	GCF_000172155.1	RefSeq	GCF_000172155.1-RS_2025_05_05	Complete Genome	8220857	8220857	2008-01-02	6313.0	PRJNA10620	SAMN02436175
1105	Vibrio antiquarius		strain: EX25	150340	ASM2482v1	GCF_000024825.1	RefSeq	GCF_000024825.1-RS_2025_04_22	Complete Genome	3259580	5089025	2009-11-03	4607.0	PRJNA40507	SAMN02603570
1808	Vibrio atlanticus		strain: CECT 7223	693153	ASM2434731v1	GCF_024347315.1	RefSeq	GCF_024347315.1-RS_2025_03_29	Complete Genome	3469123	5107681	2022-07-13	4583.0	PRJDB12639	SAMD00428684
1809	Vibrio chagasii		strain: LMG 21353	170679	ASM2434735v1	GCF_024347355.1	RefSeq	GCF_024347355.1-RS_2024_10_11	Complete Genome	3413052	5569803	2022-07-13	5113.0	PRJDB12639	SAMD00428686
1810	Vibrio crassostreae		strain: LMG 22240	246167	ASM2434741v1	GCF_024347415.1	RefSeq	GCF_024347415.1-RS_2024_10_12	Complete Genome	3475743	5804381	2022-07-13	5204.0	PRJDB12639	SAMD00428689
1911	Vibrio diazotrophicus		strain: ATCC 33466	685	ASM3845226v1	GCF_038452265.1	RefSeq	GCF_038452265.1-RS_2025_04_25	Complete Genome	3324879	4820957	2024-04-26	4401.0	PRJNA1099398	SAMN40924084
1344	Vibrio fluvialis		strain: ATCC 33809	676	ASM155841v2	GCF_001558415.2	RefSeq	GCF_001558415.2-RS_2025_03_05	Complete Genome	3155838	4827733	2018-01-29	4505.0	PRJNA231221	SAMN03996321
1811	Vibrio fortis		strain: LMG 21557	212667	ASM2434747v1	GCF_024347475.1	RefSeq	GCF_024347475.1-RS_2024_10_11	Complete Genome	3262072	5281637	2022-07-13	4649.0	PRJDB12639	SAMD00428692
1575	Vibrio furnissii		strain: FDAARGOS_777	29494	ASM636435v1	GCF_006364355.1	RefSeq	GCF_006364355.1-RS_2025_03_29	Complete Genome	3275692	4993326	2019-06-19	4636.0	PRJNA231221	SAMN11056492
1804	Vibrio gazogenes		strain: PB1	687	ASM2392022v1	GCF_023920225.1	RefSeq	GCF_023920225.1-RS_2025_07_04	Complete Genome	3516273	4712479	2022-06-27	4185.0	PRJNA808157	SAMN26029349
1479	Vibrio hyugaensis		strain: 090810a	1534743	ASM290665v1	GCF_002906655.1	RefSeq	GCF_002906655.1-RS_2025_04_22	Complete Genome	3530957	5612082	2018-01-17	5022.0	PRJNA429390	SAMD00019133
1812	Vibrio kanaloae		strain: LMG 20539	170673	ASM2434753v1	GCF_024347535.1	RefSeq	GCF_024347535.1-RS_2024_10_11	Complete Genome	3174145	4652496	2022-07-13	4143.0	PRJDB12639	SAMD00428695
1327	Vibrio natriegens NBRC 15636 = ATCC 14048 = DSM 759		strain: ATCC 14048	1219067	ASM145625v1	GCF_001456255.1	RefSeq	GCF_001456255.1-RS_2025_04_26	Complete Genome	3248023	5175153	2015-12-03	4688.0	PRJNA267132	SAMN03178087
1766	Vibrio penaeicida		strain: IFO 15640T	104609	ASM1997775v1	GCF_019977755.1	RefSeq	GCF_019977755.1-RS_2024_11_06	Complete Genome	4134604	6782963	2021-09-09	6034.0	PRJDB11598	SAMD00318911
1617	Vibrio ponticus		strain: DSM 16217	265668	ASM993822v1	GCF_009938225.1	RefSeq	GCF_009938225.1-RS_2024_12_13	Complete Genome	3215656	4796932	2020-01-06	4267.0	PRJDB8189	SAMD00167061
1429	Vibrio rumoiensis		strain: FERM P-14531	76258	ASM221804v2	GCF_002218045.2	RefSeq	GCF_002218045.2-RS_2024_12_13	Complete Genome	2768302	4207152	2018-06-06	3852.0	PRJDB5783	SAMD00080447
1813	Vibrio tasmaniensis		strain: LMG 20012	212663	ASM2434763v1	GCF_024347635.1	RefSeq	GCF_024347635.1-RS_2024_10_11	Complete Genome	3226267	4992314	2022-07-13	4449.0	PRJDB12639	SAMD00428700
1341	Vibrio tritonius		strain: AM2	1435069	ASM154793v1	GCF_001547935.1	RefSeq	GCF_001547935.1-RS_2024_12_11	Complete Genome	3434724	5221926	2015-09-11	4762.0	PRJDB3095	SAMD00019582
1249	Vibrio tubiashii ATCC 19109		strain: 19109	1051646	ASM77210v1	GCF_000772105.1	RefSeq	GCF_000772105.1-RS_2024_12_11	Complete Genome	3294490	5540337	2014-11-05	5144.0	PRJNA256164	SAMN02940924
1431	Vibrio vulnificus NBRC 15645 = ATCC 27562		strain: ATCC 27562	1219061	ASM222426v1	GCF_002224265.1	RefSeq	GCF_002224265.1-RS_2025_03_05	Complete Genome	3266118	5007160	2017-07-24	4426.0	PRJNA295776	SAMN04097182
1834	Virgibacillus natechei		strain: DSM 25609	1216297	ASM2601364v1	GCF_026013645.1	RefSeq	GCF_026013645.1-RS_2024_11_26	Complete Genome	3867590	3867590	2022-11-06	3880.0	PRJNA894318	SAMN31452450
1729	Virgibacillus pantothenticus		strain: DSM 26	1473	ASM1807536v1	GCF_018075365.1	RefSeq	GCF_018075365.1-RS_2025_04_27	Complete Genome	4761851	4761851	2021-04-19	4434.0	PRJNA721326	SAMN18714440
1897	Vreelandella neptunia		strain: ATCC BAA-805	115551	ASM3447961v1	GCF_034479615.1	RefSeq	GCF_034479615.1-RS_2025_04_07	Complete Genome	4952479	4952479	2023-12-19	4596.0	PRJNA1037563	SAMN38186263
1642	Vreelandella piezotolerans		strain: NBT06E8	2609667	ASM1242770v1	GCF_012427705.1	RefSeq	GCF_012427705.1-RS_2025_04_07	Complete Genome	3945801	3945801	2020-04-16	3667.0	PRJNA603894	SAMN13944081
1127	Waddlia chondrophila WSU 86-1044		strain: WSU 86-1044	716544	ASM9278v1	GCF_000092785.1	RefSeq	GCF_000092785.1-RS_2025_03_28	Complete Genome	2116312	2131905	2010-06-03	1949.0	PRJNA43761	SAMN02603402
1735	Weissella ceti		strain: CECT 7719	759620	ASM1839405v1	GCF_018394055.1	RefSeq	GCF_018394055.1-RS_2024_12_09	Complete Genome	1505791	1505791	2021-05-18	1577.0	PRJNA728254	SAMN19073728
1672	Weissella diestrammenae		strain: KACC 16890	1162633	ASM1439725v1	GCF_014397255.1	RefSeq	GCF_014397255.1-RS_2025_03_29	Complete Genome	1659381	1659381	2020-09-02	1664.0	PRJNA658885	SAMN15892525
1379	Weissella soli		strain: KACC 11848	155866	ASM176154v1	GCF_001761545.1	RefSeq	GCF_001761545.1-RS_2025_03_05	Complete Genome	1683184	1683184	2016-10-13	1634.0	PRJNA343417	SAMN05787364
1304	Wenzhouxiangella marina		strain: KCTC 42284	1579979	ASM118778v1	GCF_001187785.1	RefSeq	GCF_001187785.1-RS_2025_05_02	Complete Genome	3675202	3675202	2015-07-28	3136.0	PRJNA288075	SAMN03793171
1726	Xanthomonas euvesicatoria pv. alfalfae		strain: CFBP3836	359387	ASM1772403v1	GCF_017724035.1	RefSeq	GCF_017724035.1-RS_2025_05_05	Complete Genome	5091595	5120436	2021-04-03	4356.0	PRJNA716176	SAMN18397070
1931	Xanthomonas fragariae		strain: PD885	48664	PD885.1	GCF_900183975.1	RefSeq	GCF_900183975.1-RS_2025_05_06	Complete Genome	4272102	4328441	2017-05-25	4104.0	PRJEB20805	SAMEA104068692
1614	Xanthomonas hyacinthi		strain: CFBP 1156	56455	ASM976916v1	GCF_009769165.1	RefSeq	GCF_009769165.1-RS_2025_05_05	Complete Genome	4918645	4963026	2019-12-19	4386.0	PRJNA562936	SAMN12660098
1914	Xanthomonas sacchari		strain: CFBP4641	56458	ASM4052906v1	GCF_040529065.1	RefSeq	GCF_040529065.1-RS_2024_07_06	Complete Genome	4957212	4957212	2024-07-07	4219.0	PRJNA1003886	SAMN36908996
1913	Xanthomonas sontii		strain: PPL1	2650745	ASM4052905v1	GCF_040529055.1	RefSeq	GCF_040529055.1-RS_2024_12_11	Complete Genome	5019584	5019584	2024-07-07	4260.0	PRJNA1003885	SAMN36908960
1667	Xanthomonas theicola		strain: CFBP 4691	56464	ASM1423679v1	GCF_014236795.1	RefSeq	GCF_014236795.1-RS_2025_05_05	Complete Genome	4744641	4785596	2020-08-18	4584.0	PRJNA606814	SAMN14114378
1385	Xanthomonas vesicatoria ATCC 35937		strain: LMG911	925775	ASM190872v1	GCF_001908725.1	RefSeq	GCF_001908725.1-RS_2025_05_05	Complete Genome	5110163	5349905	2016-12-19	4622.0	PRJNA344031	SAMN05823154
1267	Xenorhabdus doucetiae		strain: FRM16	351671	ASM96819v1	GCF_000968195.1	RefSeq	GCF_000968195.1-RS_2024_12_11	Complete Genome	4195202	4203651	2014-06-30	3740.0	PRJEB4255	SAMEA3283113
1109	Xylanibacter ruminicola 23		strain: Bryant 23	264731	ASM2592v1	GCF_000025925.1	RefSeq	GCF_000025925.1-RS_2025_01_08	Complete Genome	3619559	3619559	2010-04-09	3063.0	PRJNA10619	SAMN02604020
1860	Xylella fastidiosa		strain: ICMP 15197	2371	ASM2889134v1	GCF_028891345.1	RefSeq	GCF_028891345.1-RS_2025_05_05	Complete Genome	2558445	2600197	2023-03-01	2370.0	PRJNA930964	SAMN33344476
1650	Xylella taiwanensis		strain: PLS229	1444770	ASM1317743v1	GCF_013177435.1	RefSeq	GCF_013177435.1-RS_2025_05_05	Complete Genome	2824877	2824877	2020-05-27	2429.0	PRJNA633421	SAMN14943673
1193	Yersinia enterocolitica subsp. palearctica Y11		strain: Y11	930944	ASM25317v1	GCF_000253175.1	RefSeq	GCF_000253175.1-RS_2024_12_11	Complete Genome	4553420	4625880	2011-01-20	4238.0	PRJEA60483	SAMEA2271938
1977	Yersinia pseudotuberculosis		strain: NCTC10275	633	51108_B01	GCF_900637475.1	RefSeq	GCF_900637475.1-RS_2024_12_13	Complete Genome	4610200	4610200	2018-12-20	4094.0	PRJEB6403	SAMEA4442458
1272	Zobellia galactanivorans		strain: DsiJT	63186	ASM97310v1	GCF_000973105.1	RefSeq	GCF_000973105.1-RS_2024_10_22	Complete Genome	5521712	5521712	2011-07-10	4507.0	PRJEB8976	SAMEA3315864
1641	[Clostridium] innocuum		strain: ATCC 14501	1522	ASM1231718v1	GCF_012317185.1	RefSeq	GCF_012317185.1-RS_2025_02_23	Complete Genome	4718906	4718906	2020-04-15	4626.0	PRJNA606345	SAMN14089795
1557	[Clostridium] scindens ATCC 35704		strain: ATCC 35704	411468	ASM429512v1	GCF_004295125.1	RefSeq	GCF_004295125.1-RS_2024_12_13	Complete Genome	3658040	3658040	2019-02-25	3771.0	PRJNA508260	SAMN10519000
1144	[Enterobacter] lignolyticus SCF1		strain: SCF1	701347	ASM16486v1	GCF_000164865.1	RefSeq	GCF_000164865.1-RS_2025_03_28	Complete Genome	4814049	4814049	2010-10-15	4568.0	PRJNA53533	SAMN00116754
	Methanopyrus kandleri AV19		strain: AV19	190192	ASM718v1	GCF_000007185.1	RefSeq	GCF_000007185.1-RS_2024_10_21	Complete Genome	1694969	1694969	2002-04-09	1835	PRJNA294	SAMN02603235
	Pyrobaculum aerophilum str. IM2		strain: IM2	178306	ASM722v1	GCF_000007225.1	RefSeq	GCF_000007225.1-RS_2024_12_16	Complete Genome	2222430	2222430	2002-01-24	2642	PRJNA172	SAMN02604075
	Methanosarcina acetivorans C2A		strain: C2A	188937	ASM734v1	GCF_000007345.1	RefSeq	GCF_000007345.1-RS_2024_10_21	Complete Genome	5751492	5751492	2002-04-09	4933	PRJNA290	SAMN03081414
	Picrophilus oshimae DSM 9789		strain: DSM 9790	1122961	ASM826v1	GCF_000008265.1	RefSeq	GCF_000008265.1-RS_2024_10_21	Complete Genome	1545895	1545895	2004-06-09	1637	PRJNA10641	SAMN02603345
	Archaeoglobus fulgidus DSM 4304		strain: DSM 4304	224325	ASM866v1	GCF_000008665.1	RefSeq	GCF_000008665.1-RS_2024_10_21	Complete Genome	2178400	2178400	2000-12-01	2563	PRJNA104	SAMN02603985
	Thermococcus kodakarensis KOD1		strain: KOD1	69014	ASM996v1	GCF_000009965.1	RefSeq	GCF_000009965.1-RS_2024_10_21	Complete Genome	2088737	2088737	2005-01-13	2359	PRJNA13213	SAMD00061071
	Methanocella paludicola SANAE		strain: SANAE	304371	ASM1100v1	GCF_000011005.1	RefSeq	GCF_000011005.1-RS_2024_10_21	Complete Genome	2957635	2957635	2009-12-28	3107	PRJDA20361	SAMD00060931
	Haloarcula marismortui ATCC 43049		strain: ATCC 43049	272569	ASM1108v1	GCF_000011085.1	RefSeq	GCF_000011085.1-RS_2024_10_21	Complete Genome	3131724	4274642	2004-11-04	4409	PRJNA105	SAMN02603385
	Pyrococcus horikoshii OT3		strain: OT3	70601	ASM1110v1	GCF_000011105.1	RefSeq	GCF_000011105.1-RS_2024_10_21	Complete Genome	1738505	1738505	2001-07-03	1943	PRJNA207	SAMD00061090
	Aeropyrum pernix K1		strain: K1	272557	ASM1112v1	GCF_000011125.1	RefSeq	GCF_000011125.1-RS_2024_12_09	Complete Genome	1669696	1669696	2006-11-28	1763	PRJNA211	SAMD00061092
	Thermoplasma volcanium GSS1		strain: GSS1	273116	ASM1118v1	GCF_000011185.1	RefSeq	GCF_000011185.1-RS_2024_10_21	Complete Genome	1584804	1584804	2001-04-04	1664	PRJNA206	SAMD00061089
	Sulfolobus acidocaldarius DSM 639		strain: DSM 639	330779	ASM1228v1	GCF_000012285.1	RefSeq	GCF_000012285.1-RS_2025_03_29	Complete Genome	2225959	2225959	2005-07-08	2370	PRJNA13935	SAMN02603173
	Methanosphaera stadtmanae DSM 3091		strain: DSM 3091	339860	ASM1254v1	GCF_000012545.1	RefSeq	GCF_000012545.1-RS_2024_10_21	Complete Genome	1767403	1767403	2006-01-06	1614	PRJNA15579	SAMN02604180
	Methanospirillum hungatei JF-1		strain: JF-1	323259	ASM1344v1	GCF_000013445.1	RefSeq	GCF_000013445.1-RS_2024_10_21	Complete Genome	3544738	3544738	2006-02-21	3453	PRJNA13015	SAMN02598287
	Methanococcoides burtonii DSM 6242		strain: DSM 6242	259564	ASM1372v1	GCF_000013725.1	RefSeq	GCF_000013725.1-RS_2024_10_21	Complete Genome	2575032	2575032	2006-04-11	2641	PRJNA9634	SAMN02598545
	Pyrobaculum islandicum DSM 4184		strain: DSM 4184	384616	ASM1520v1	GCF_000015205.1	RefSeq	GCF_000015205.1-RS_2025_04_28	Complete Genome	1826402	1826402	2006-12-20	2202	PRJNA16743	SAMN02598374
	Pyrobaculum arsenaticum DSM 13514		strain: DSM 13514	340102	ASM1638v1	GCF_000016385.1	RefSeq	GCF_000016385.1-RS_2025_04_02	Complete Genome	2121076	2121076	2007-04-16	2525	PRJNA15582	SAMN02598330
	Methanobrevibacter smithii ATCC 35061		strain: ATCC 35061; PS; DSMZ 861	420247	ASM1652v1	GCF_000016525.1	RefSeq	GCF_000016525.1-RS_2024_10_21	Complete Genome	1853160	1853160	2007-06-04	1815	PRJNA18653	SAMN02604313
	Metallosphaera sedula DSM 5348		strain: DSM 5348	399549	ASM1660v1	GCF_000016605.1	RefSeq	GCF_000016605.1-RS_2024_11_18	Complete Genome	2191517	2191517	2007-04-25	2410	PRJNA17447	SAMN02598389
	Methanococcus vannielii SB		strain: SB	406327	ASM1716v1	GCF_000017165.1	RefSeq	GCF_000017165.1-RS_2024_10_21	Complete Genome	1720048	1720048	2007-06-29	1778	PRJNA17889	SAMN02598403
	Ignicoccus hospitalis KIN4/I		strain: KIN4/I	453591	ASM1794v1	GCF_000017945.1	RefSeq	GCF_000017945.1-RS_2025_03_28	Complete Genome	1297538	1297538	2007-08-29	1537	PRJNA13914	SAMN02598324
	Thermococcus onnurineus NA1		strain: NA1	523850	ASM1836v1	GCF_000018365.1	RefSeq	GCF_000018365.1-RS_2024_10_21	Complete Genome	1847607	1847607	2008-11-06	2057	PRJNA20773	SAMN02603476
	Nitrosopumilus maritimus SCM1		strain: SCM1	436308	ASM1846v1	GCF_000018465.1	RefSeq	GCF_000018465.1-RS_2025_03_29	Complete Genome	1645259	1645259	2007-11-15	1974	PRJNA19265	SAMN00000032
	Halorubrum lacusprofundi ATCC 49239		strain: ATCC 49239	416348	ASM2220v1	GCF_000022205.1	RefSeq	GCF_000022205.1-RS_2025_04_07	Complete Genome	2735295	3692576	2009-02-04	3694	PRJNA412908	SAMN02598407
	Thermococcus gammatolerans EJ3		strain: EJ3; DSM 15229	593117	ASM2236v1	GCF_000022365.1	RefSeq	GCF_000022365.1-RS_2024_10_21	Complete Genome	2045438	2045438	2009-06-12	2230	PRJNA33671	SAMN02603333
	Halorhabdus utahensis DSM 12940		strain: DSM 12940	519442	ASM2394v1	GCF_000023945.1	RefSeq	GCF_000023945.1-RS_2024_10_21	Complete Genome	3116795	3116795	2009-08-27	3060	PRJNA29305	SAMN00002611
	Halomicrobium mukohataei DSM 12286		strain: DSM 12286	485914	ASM2396v1	GCF_000023965.1	RefSeq	GCF_000023965.1-RS_2024_10_21	Complete Genome	3110487	3332349	2009-09-03	3448	PRJNA27945	SAMN00002610
	Methanobrevibacter ruminantium M1		strain: M1	634498	ASM2418v1	GCF_000024185.1	RefSeq	GCF_000024185.1-RS_2024_10_21	Complete Genome	2937203	2937203	2010-02-05	2287	PRJNA34681	SAMN02603710
	Haloterrigena turkmenica DSM 5511		strain: DSM 5511	543526	ASM2532v1	GCF_000025325.1	RefSeq	GCF_000025325.1-RS_2024_10_21	Complete Genome	3889038	5440782	2010-01-19	5288	PRJNA30411	SAMN02598471
	Ferroglobus placidus DSM 10642		strain: DSM 10642	589924	ASM2550v1	GCF_000025505.1	RefSeq	GCF_000025505.1-RS_2024_10_21	Complete Genome	2196266	2196266	2010-02-16	2627	PRJNA33635	SAMN02598503
	Natrialba magadii ATCC 43099		strain: ATCC 43099	547559	ASM2562v1	GCF_000025625.1	RefSeq	GCF_000025625.1-RS_2024_12_01	Complete Genome	3751858	4443643	2010-02-24	4258	PRJNA30691	SAMN02598473
	Haloferax volcanii DS2		strain: DS2	309800	ASM2568v1	GCF_000025685.1	RefSeq	GCF_000025685.1-RS_2024_10_21	Complete Genome	2847757	4012900	2010-03-23	4070	PRJNA12524	SAMN02604027
	Methanocella arvoryzae MRE50		strain: MRE50	351160	ASM6344v1	GCF_000063445.1	RefSeq	GCF_000063445.1-RS_2024_10_21	Complete Genome	3179916	3179916	2006-10-12	3198	PRJNA19641	SAMEA3138262
	Methanocaldococcus jannaschii DSM 2661		strain: DSM 2661	243232	ASM9166v1	GCF_000091665.1	RefSeq	GCF_000091665.1-RS_2024_10_21	Complete Genome	1664970	1739927	1999-12-22	1907	PRJNA102	SAMN02603984
	Thermosphaera aggregans DSM 11486		strain: DSM 11486	633148	ASM9218v1	GCF_000092185.1	RefSeq	GCF_000092185.1-RS_2025_05_01	Complete Genome	1316595	1316595	2010-05-17	1462	PRJNA36571	SAMN02598509
	Methanothermobacter marburgensis str. Marburg		strain: Marburg	79929	ASM14529v1	GCF_000145295.1	RefSeq	GCF_000145295.1-RS_2024_10_21	Complete Genome	1634695	1639135	2010-08-11	1787	PRJNA40103	SAMN02603260
	Vulcanisaeta distributa DSM 14429		strain: DSM 14429	572478	ASM14838v1	GCF_000148385.1	RefSeq	GCF_000148385.1-RS_2025_05_01	Complete Genome	2374137	2374137	2010-09-22	2567	PRJNA32589	SAMN00017002
	Thermococcus barophilus MP		strain: MP	391623	ASM15110v2	GCF_000151105.2	RefSeq	GCF_000151105.2-RS_2024_10_21	Complete Genome	2010078	2064237	2010-12-17	2284	PRJNA19379	SAMN02603625
	Halogeometricum borinquense DSM 11551		strain: DSM 11551	469382	ASM17299v2	GCF_000172995.2	RefSeq	GCF_000172995.2-RS_2024_10_21	Complete Genome	2820544	3944467	2010-11-22	3940	PRJNA20743	SAMN00002580
	Desulfurococcus mucosus DSM 2162		strain: DSM 2162	765177	ASM18636v1	GCF_000186365.1	RefSeq	GCF_000186365.1-RS_2025_05_01	Complete Genome	1314639	1314639	2011-01-20	1419	PRJNA48641	SAMN00103627
	Thermoplasma acidophilum DSM 1728		strain: DSM 1728	273075	ASM19591v1	GCF_000195915.1	RefSeq	GCF_000195915.1-RS_2024_10_21	Complete Genome	1564906	1564906	2003-05-06	1605	PRJNA110	SAMEA3138325
	Pyrococcus abyssi GE5		strain: Orsay	272844	ASM19593v2	GCF_000195935.2	RefSeq	GCF_000195935.2-RS_2024_10_21	Complete Genome	1765118	1768562	2003-05-06	1990	PRJNA179	SAMEA3283067
	Halalkalicoccus jeotgali B3		strain: B3	795797	ASM19689v1	GCF_000196895.1	RefSeq	GCF_000196895.1-RS_2024_10_21	Complete Genome	2809118	3698650	2010-06-23	3925	PRJNA49517	SAMN02603490
	Methanothrix soehngenii GP6		strain: GP6	990316	ASM20441v1	GCF_000204415.1	RefSeq	GCF_000204415.1-RS_2024_10_21	Complete Genome	3008626	3026645	2011-04-15	3076	PRJNA63185	SAMN02604263
	Methanobacterium paludis		strain: SWAN1	868131	ASM21472v1	GCF_000214725.1	RefSeq	GCF_000214725.1-RS_2024_10_21	Complete Genome	2546541	2546541	2011-05-24	2496	PRJNA53561	SAMN00713630
	Halopiger xanaduensis SH-6		strain: SH-6	797210	ASM21771v1	GCF_000217715.1	RefSeq	GCF_000217715.1-RS_2024_10_21	Complete Genome	3668009	4355268	2011-06-09	4333	PRJNA56049	SAMN02232028
	Methanosalsum zhilinae DSM 4017		strain: DSM 4017	679901	ASM21799v1	GCF_000217995.1	RefSeq	GCF_000217995.1-RS_2024_10_21	Complete Genome	2138444	2138444	2011-06-13	2080	PRJNA40771	SAMN02232039
	Pyrolobus fumarii 1A		strain: 1A	694429	ASM22339v1	GCF_000223395.1	RefSeq	GCF_000223395.1-RS_2025_04_23	Complete Genome	1843267	1843267	2011-08-12	2012	PRJNA48579	SAMN02232047
	Haloarcula hispanica ATCC 33960		strain: CGMCC 1.2049	634497	ASM22390v1	GCF_000223905.1	RefSeq	GCF_000223905.1-RS_2024_10_21	Complete Genome	2995271	3890005	2011-08-17	3937	PRJNA68523	SAMN02602960
	Natronobacterium lacisalsi AJ5		strain: AJ5	358396	ASM22697v3	GCF_000226975.2	RefSeq	GCF_000226975.2-RS_2024_10_22	Complete Genome	4161587	4381543	2017-01-23	4294	PRJNA16192	SAMN02470038
	Natronobacterium gregoryi SP2		strain: SP2	797304	ASM23071v3	GCF_000230715.2	RefSeq	GCF_000230715.2-RS_2024_10_21	Complete Genome	3788356	3788356	2012-12-10	3765	PRJNA60135	SAMN02232042
	Natrinema pellirubrum DSM 15624		strain: DSM 15624	797303	ASM23073v3	GCF_000230735.2	RefSeq	GCF_000230735.2-RS_2024_10_21	Complete Genome	3790479	4354100	2012-12-27	4372	PRJNA52951	SAMN02261373
	Desulfurococcus amylolyticus DSM 16532		strain: DSM 16532	768672	ASM23101v3	GCF_000231015.2	RefSeq	GCF_000231015.2-RS_2025_03_29	Complete Genome	1384116	1384116	2012-06-07	1548	PRJNA49401	SAMN02232017
	Thermoproteus tenax Kra 1		strain: Kra 1	768679	ASM25305v1	GCF_000253055.1	RefSeq	GCF_000253055.1-RS_2025_03_28	Complete Genome	1841542	1841542	2011-10-06	2124	PRJEA49419	SAMEA2272453
	Fervidicoccus fontis Kam940		strain: Kam940	1163730	ASM25842v1	GCF_000258425.1	RefSeq	GCF_000258425.1-RS_2025_04_23	Complete Genome	1319206	1319206	2012-04-10	1421	PRJNA91117	SAMN02603095
	Methanoculleus bourgensis MS2		strain: type strain:MS2	1201294	Mb_MS2	GCF_000304355.2	RefSeq	GCF_000304355.2-RS_2024_10_21	Complete Genome	2789774	2789774	2014-02-04	2699	PRJEB167	SAMEA2272323
	Halovivax ruber XH-70		strain: XH-70	797302	ASM32852v1	GCF_000328525.1	RefSeq	GCF_000328525.1-RS_2024_10_21	Complete Genome	3223876	3223876	2012-12-27	3166	PRJNA59897	SAMN02232030
	Natronococcus occultus SP4		strain: SP4	694430	ASM32868v1	GCF_000328685.1	RefSeq	GCF_000328685.1-RS_2024_10_21	Complete Genome	4013216	4314118	2012-12-28	4372	PRJNA46985	SAMN02261263
	Halorhabdus tiamatea SARL4B		strain: type strain: SARL4B	1033806	HATI1	GCF_000470655.1	RefSeq	GCF_000470655.1-RS_2024_10_21	Complete Genome	2815791	3146160	2013-08-01	3192	PRJEB1233	SAMEA2271992
	Thermococcus paralvinellae		strain: ES1	582419	ASM51744v1	GCF_000517445.1	RefSeq	GCF_000517445.1-RS_2024_10_21	Complete Genome	1957742	1957742	2014-01-10	2182	PRJNA230233	SAMN03081513
	Thermococcus nautili		strain: 30-1	195522	ASM58549v1	GCF_000585495.1	RefSeq	GCF_000585495.1-RS_2024_10_21	Complete Genome	1976356	1976356	2014-03-05	2234	PRJNA237737	SAMN03081537
	Aeropyrum camini SY1 = JCM 12091		strain: SY1	1198449	ASM59103v1	GCF_000591035.1	RefSeq	GCF_000591035.1-RS_2025_03_28	Complete Genome	1595994	1595994	2013-09-27	1686	PRJDB107	SAMD00061006
	Nitrososphaera viennensis EN76		strain: EN76	926571	ASM69878v1	GCF_000698785.1	RefSeq	GCF_000698785.1-RS_2024_12_16	Complete Genome	2527938	2527938	2014-06-06	3001	PRJEA60103	SAMN02721150
	Nitrosopumilus piranensis		strain: D3C	1582439	ASM87577v1	GCF_000875775.1	RefSeq	GCF_000875775.1-RS_2025_04_29	Complete Genome	1713078	1713078	2015-02-13	2164	PRJNA269924	SAMN03257648
	Methanosarcina thermophila TM-1		strain: TM-1	523844	ASM96988v1	GCF_000969885.1	RefSeq	GCF_000969885.1-RS_2024_10_21	Complete Genome	3127379	3127379	2015-04-07	2812	PRJNA230961	SAMN03074597
	Methanosarcina barkeri MS		strain: MS	1434108	ASM97002v1	GCF_000970025.1	RefSeq	GCF_000970025.1-RS_2024_10_21	Complete Genome	4533209	4574907	2015-04-07	3849	PRJNA230939	SAMN03074575
	Methanosarcina siciliae T4/M		strain: T4/M	1434120	ASM97008v1	GCF_000970085.1	RefSeq	GCF_000970085.1-RS_2024_10_21	Complete Genome	5017558	5017558	2015-04-07	4317	PRJNA230953	SAMN03074589
	Methanosarcina mazei S-6		strain: S-6	213585	ASM97020v1	GCF_000970205.1	RefSeq	GCF_000970205.1-RS_2024_10_21	Complete Genome	4142816	4142816	2015-04-07	3588	PRJNA230947	SAMN03074583
	Methanosarcina horonobensis HB-1 = JCM 15518		strain: HB-1	1434110	ASM97028v1	GCF_000970285.1	RefSeq	GCF_000970285.1-RS_2024_10_21	Complete Genome	5018607	5018607	2015-04-07	4540	PRJNA230942	SAMN03074578
	Halanaeroarchaeum sulfurireducens		strain: HSR2	1604004	ASM101111v1	GCF_001011115.1	RefSeq	GCF_001011115.1-RS_2024_10_21	Complete Genome	2085482	2209738	2015-05-21	2291	PRJNA253523	SAMN02899090
	Pyrodictium delaneyi		strain: Su06	1273541	ASM141261v1	GCF_001412615.1	RefSeq	GCF_001412615.1-RS_2025_03_28	Complete Genome	2023836	2023836	2015-10-26	2114	PRJNA268702	SAMN03223811
	Halobacterium hubeiense		strain: JI20-1	1407499	Halobacterium hubeiense JI20-1	GCF_001488575.1	RefSeq	GCF_001488575.1-RS_2024_10_22	Complete Genome	2510607	3130345	2015-12-17	3362	PRJEB4726	SAMEA3305703
	Halodesulfurarchaeum formicicum		strain: HSR6	1873524	ASM188695v1	GCF_001886955.1	RefSeq	GCF_001886955.1-RS_2024_10_22	Complete Genome	2085946	2085946	2016-11-28	2200	PRJNA328078	SAMN05363636
	Methanohalophilus halophilus		strain: Z-7982	2177	ASM188940v1	GCF_001889405.1	RefSeq	GCF_001889405.1-RS_2024_10_22	Complete Genome	2022959	2022959	2016-12-06	2102	PRJNA342410	SAMN05756399
	Natronorubrum daqingense		strain: JX313	588898	ASM197170v1	GCF_001971705.1	RefSeq	GCF_001971705.1-RS_2024_10_22	Complete Genome	3397437	3835796	2017-01-26	3787	PRJNA329170	SAMN05417698
	Ferroplasma acidiphilum		strain: Y	74969	ASM207835v1	GCF_002078355.1	RefSeq	GCF_002078355.1-RS_2024_10_22	Complete Genome	1826943	1826943	2017-04-04	1856	PRJNA316151	SAMN03952737
	Halohasta litchfieldiae		strain: tADL	1073996	ASM278821v1	GCF_002788215.1	RefSeq	GCF_002788215.1-RS_2024_10_22	Complete Genome	3332022	3332022	2017-11-20	3466	PRJNA53493	SAMN00117514
	Methanococcus maripaludis		strain: DSM 2067	39152	ASM294532v1	GCF_002945325.1	RefSeq	GCF_002945325.1-RS_2024_10_22	Complete Genome	1714918	1714918	2018-02-12	1874	PRJNA432904	SAMN08466362
	Halococcoides cellulosivorans		strain: HArcel1T	1679096	ASM305836v1	GCF_003058365.1	RefSeq	GCF_003058365.1-RS_2024_10_23	Complete Genome	2723120	2723120	2018-04-21	2695	PRJNA449302	SAMN08826612
	Acidianus brierleyi		strain: DSM 1651	41673	ASM320183v2	GCF_003201835.2	RefSeq	GCF_003201835.2-RS_2025_06_10	Complete Genome	2947244	2947244	2020-03-10	3188	PRJNA463410	SAMN09071529
	Natrarchaeobaculum sulfurireducens		strain: AArc1	2044521	ASM343082v1	GCF_003430825.1	RefSeq	GCF_003430825.1-RS_2024_10_23	Complete Genome	3521804	3789323	2018-08-28	3736	PRJNA413731	SAMN07764453
	Methanomethylophilus alvi		strain: Mx-05	1291540	ASM371124v1	GCF_003711245.1	RefSeq	GCF_003711245.1-RS_2024_10_23	Complete Genome	1666767	1666767	2018-11-05	1682	PRJNA344871	SAMN05892231
	Haloplanus aerogenes		strain: JCM 16430	660522	ASM385683v1	GCF_003856835.1	RefSeq	GCF_003856835.1-RS_2024_10_23	Complete Genome	3461954	3503092	2018-12-03	3681	PRJNA481613	SAMN09684815
	Halorubrum ezzemoulense		strain: Fb21	337243	ASM412651v1	GCF_004126515.1	RefSeq	GCF_004126515.1-RS_2024_10_23	Complete Genome	3062294	3726301	2019-02-01	3771	PRJNA513349	SAMN10709458
	Halobacterium salinarum		strain: 91-R6	2242	ASM479960v1	GCF_004799605.1	RefSeq	GCF_004799605.1-RS_2024_10_23	Complete Genome	2178608	2429680	2019-04-18	2592	PRJNA530823	SAMN11158145
	Natronorubrum bangense		strain: JCM 10635	61858	ASM479964v1	GCF_004799645.1	RefSeq	GCF_004799645.1-RS_2024_10_23	Complete Genome	3079186	4382412	2019-04-18	4351	PRJNA482706	SAMN09711300
	Halapricum salinum		strain: CBA1105	1457250	ASM479966v1	GCF_004799665.1	RefSeq	GCF_004799665.1-RS_2024_10_23	Complete Genome	3452056	3452056	2019-04-18	3479	PRJNA482735	SAMN09711547
	Haloferax mediterranei ATCC 33500		strain: ATCC 33500	523841	ASM540632v1	GCF_005406325.1	RefSeq	GCF_005406325.1-RS_2024_10_23	Complete Genome	2948887	3907473	2019-05-16	3943	PRJNA412908	SAMN11356524
	Promethearchaeum syntrophicum		strain: MK-D1	2594042	ASM800077v2	GCF_008000775.2	RefSeq	GCF_008000775.2-RS_2024_11_20	Complete Genome	4324194	4324194	2024-07-26	3933	PRJNA557562	SAMN12405820
	Pyrococcus furiosus DSM 3638		strain: DSM 3638	186497	ASM824508v1	GCF_008245085.1	RefSeq	GCF_008245085.1-RS_2024_10_23	Complete Genome	1889914	1889914	2019-09-03	2123	PRJNA382684	SAMN06711904
	Natrinema halophilum		strain: YPL8	1699371	ASM1340281v2	GCF_013402815.2	RefSeq	GCF_013402815.2-RS_2025_05_05	Complete Genome	4359796	4842193	2021-10-19	4730	PRJNA643691	SAMN15423737
	Nitrosopumilus cobalaminigenes		strain: HCA1	1470066	ASM1340714v1	GCF_013407145.1	RefSeq	GCF_013407145.1-RS_2025_05_05	Complete Genome	1563356	1563356	2020-07-13	1949	PRJNA434052	SAMN08535023
	Natrinema longum		strain: ABH32	370324	ASM1735209v1	GCF_017352095.1	RefSeq	GCF_017352095.1-RS_2025_05_05	Complete Genome	3588874	3588874	2021-03-14	3604	PRJNA706550	SAMN18137902
	Methanobacterium alkalithermotolerans		strain: CAN	2731220	ASM1814118v1	GCF_018141185.1	RefSeq	GCF_018141185.1-RS_2024_10_23	Complete Genome	2187077	2187077	2021-04-27	2200	PRJNA626556	SAMN14689430
	Methanospirillum purgamenti		strain: J.3.6.1-F.2.7.3	2834276	ASM1850248v1	GCF_018502485.1	RefSeq	GCF_018502485.1-RS_2025_04_01	Complete Genome	3524547	3524547	2021-05-26	3395	PRJNA727967	SAMN19066137
	Saccharolobus shibatae B12		strain: B12	523848	ASM1917534v1	GCF_019175345.1	RefSeq	GCF_019175345.1-RS_2024_12_09	Complete Genome	2879035	2916875	2021-07-08	3155	PRJNA716250	SAMN18432893
	Methanoculleus chikugoensis		strain: MG62	118126	ASM1966996v1	GCF_019669965.1	RefSeq	GCF_019669965.1-RS_2025_04_28	Complete Genome	2622259	2622259	2021-06-02	2648	PRJDB8303	SAMD00171896
	Stygiolobus caldivivus		strain: KN-1	2824673	ASM1970431v1	GCF_019704315.1	RefSeq	GCF_019704315.1-RS_2025_03_29	Complete Genome	2958410	2958410	2021-06-11	2959	PRJDB11520	SAMD00297278
	Salarchaeum japonicum		strain: JCM 16327	555573	ASM2061439v1	GCF_020614395.1	RefSeq	GCF_020614395.1-RS_2024_11_26	Complete Genome	2204074	2339281	2021-10-26	2615	PRJNA772374	SAMN22374871
	Methanococcoides orientis		strain: LMO-1	2822137	ASM2118404v1	GCF_021184045.1	RefSeq	GCF_021184045.1-RS_2025_09_19	Complete Genome	2494162	2494162	2021-12-14	2448	PRJNA718391	SAMN18869927
	Halobacterium litoreum		strain: ZS-54-S2	2039234	ASM2123341v1	GCF_021233415.1	RefSeq	GCF_021233415.1-RS_2024_12_13	Complete Genome	2697405	2709004	2021-12-20	2979	PRJNA787373	SAMN23798363
	Halobacterium noricense		strain: JCM 15102	223182	ASM2123343v1	GCF_021233435.1	RefSeq	GCF_021233435.1-RS_2024_12_13	Complete Genome	2893719	3316796	2021-12-20	3570	PRJNA787377	SAMN23798384
	Halobacterium wangiae		strain: Gai3-17	2902623	ASM2124934v1	GCF_021249345.1	RefSeq	GCF_021249345.1-RS_2025_06_10	Complete Genome	3112195	3112195	2021-12-21	3333	PRJNA787363	SAMN23798262
	Methanothermobacter tenebrarum		strain: RMAS	680118	ASM2316746v1	GCF_023167465.1	RefSeq	GCF_023167465.1-RS_2025_05_14	Complete Genome	1472762	1495190	2022-04-07	1676	PRJDB13305	SAMD00451045
	Natronomonas gomsonensis		strain: KCTC 4088	1046043	ASM2430082v1	GCF_024300825.1	RefSeq	GCF_024300825.1-RS_2025_07_29	Complete Genome	3544915	3652280	2022-07-18	3900	PRJNA857807	SAMN29636705
	Haloplanus salinarum		strain: JCM 31424	1912324	ASM2449817v1	GCF_024498175.1	RefSeq	GCF_024498175.1-RS_2025_05_05	Complete Genome	3450905	3450905	2022-08-01	3644	PRJNA861110	SAMN29883561
	Nitrosopumilus zosterae		strain: NM25	718286	ASM2599817v1	GCF_025998175.1	RefSeq	GCF_025998175.1-RS_2025_04_29	Complete Genome	1775052	1775052	2022-08-25	2127	PRJDB14188	SAMD00520034
	Vulcanisaeta souniana JCM 11219		strain: IC-059	1293586	ASM2600077v1	GCF_026000775.1	RefSeq	GCF_026000775.1-RS_2025_06_10	Complete Genome	2432148	2432148	2022-10-08	2651	PRJDB14343	SAMD00535535
	Methanothermobacter thermautotrophicus		strain: Delta H	145262	ASM2755490v1	GCF_027554905.1	RefSeq	GCF_027554905.1-RS_2024_12_13	Complete Genome	1751429	1751429	2023-01-03	1863	PRJNA674001	SAMN16604535
	Halocatena halophila		strain: YIM 93972	2814576	ASM2756314v1	GCF_027563145.1	RefSeq	GCF_027563145.1-RS_2024_12_11	Complete Genome	2676592	3748090	2023-01-03	3819	PRJNA702923	SAMN17983567
	Natrinema thermotolerans		strain: A29	121872	ASM3116556v1	GCF_031165565.1	RefSeq	GCF_031165565.1-RS_2025_05_12	Complete Genome	4295251	4432143	2023-09-06	4588	PRJNA861911	SAMN29933361
	Methanimicrococcus stummii		strain: Es2	3028294	ASM3259443v1	GCF_032594435.1	RefSeq	GCF_032594435.1-RS_2025_03_31	Complete Genome	1827352	1827352	2023-10-12	1670	PRJNA983581	SAMN34026936
	Pyrofollis japonicus		strain: YC29	3060460	ASM3309748v1	GCF_033097485.1	RefSeq	GCF_033097485.1-RS_2024_11_06	Complete Genome	2005174	2005174	2023-08-01	2101	PRJDB16249	SAMD00632347
	Methanoculleus receptaculi		strain: DSM 18860	394967	ASM3347259v1	GCF_033472595.1	RefSeq	GCF_033472595.1-RS_2024_11_18	Complete Genome	1980381	1980381	2023-11-09	2085	PRJNA1033202	SAMN38028080
	Pyrodictium abyssi		strain: AV2	54256	ASM3632339v1	GCF_036323395.1	RefSeq	GCF_036323395.1-RS_2025_04_02	Complete Genome	2224219	2224219	2023-09-14	2452	PRJDB16515	SAMD00639620
	Sulfolobus tengchongensis		strain: RT2	207809	ASM3696721v1	GCF_036967215.1	RefSeq	GCF_036967215.1-RS_2025_04_05	Complete Genome	2744695	2774215	2024-04-05	2832	PRJNA1077677	SAMN39979237
	Geoglobus acetivorans		strain: SBH6	565033	ASM3964199v1	GCF_039641995.1	RefSeq	GCF_039641995.1-RS_2025_05_16	Complete Genome	1903522	1903522	2024-05-18	2236	PRJNA782083	SAMN23316877

### Sheet: A2_metadata_stats
accession	strain	species	genus	family	order	class	phylum	domain	gc_content	genome_length_kb	coding_percentage	protein_coding_genes	cds_median_length	partition
GCF_001314995.1		Bacteroides ovatus	Bacteroides	Bacteroidaceae	Bacteroidales	Bacteroidia	Bacteroidota	Bacteria	41.9	6472	90.62	4835	1044	train
GCF_003815915.1		Chryseobacterium indoltheticum	Chryseobacterium	Weeksellaceae	Flavobacteriales	Flavobacteriia	Bacteroidota	Bacteria	34.3	4253	87.04	3865	771	train
GCF_004792415.1		Pantoea vagans	Pantoea	Erwiniaceae	Enterobacterales	Gammaproteobacteria	Pseudomonadota	Bacteria	55.3	4790	86.54	4325	843	test
GCF_900637545.1		Aeromonas encheleia	Aeromonas	Aeromonadaceae	Aeromonadales	Gammaproteobacteria	Pseudomonadota	Bacteria	61.9	4542	86.16	4072	828	train
GCF_022674245.1		Alicyclobacillus acidoterrestris	Alicyclobacillus	Alicyclobacillaceae	Bacillales	Bacilli	Bacillota	Bacteria	52.1	4346	83.79	4194	792	train
GCF_032878895.1		Butyricimonas faecihominis	Butyricimonas	Odoribacteraceae	Bacteroidales	Bacteroidia	Bacteroidota	Bacteria	42.9	4851	89.61	3929	951	train
GCF_000023145.1	Corynebacterium kroppenstedtii DSM 44385	Corynebacterium kroppenstedtii	Corynebacterium	Corynebacteriaceae	Mycobacteriales	Actinomycetes	Actinomycetota	Bacteria	57.5	2446	87.2	2054	918	test
GCF_000455605.1	Flavobacterium indicum GPTSA100-9 = DSM 17447	Flavobacterium indicum	Flavobacterium	Flavobacteriaceae	Flavobacteriales	Flavobacteriia	Bacteroidota	Bacteria	31.4	2993	90.8	2717	816	train
GCF_027563145.1		Actinarchaeum halophilum	Actinarchaeum	Halobacteriaceae	Halobacteriales	Halobacteria	Methanobacteriota	Archaea	56.4	3748	86.53	3760	762	test
GCF_016028635.1		Stutzerimonas degradans	Stutzerimonas	Pseudomonadaceae	Pseudomonadales	Gammaproteobacteria	Pseudomonadota	Bacteria	64.4	4042	90.15	3771	831	test
GCF_000144405.1	Prevotella melaninogenica ATCC 25845	Prevotella melaninogenica	Prevotella	Prevotellaceae	Bacteroidales	Bacteroidia	Bacteroidota	Bacteria	41.0	3168	81.99	2386	912	train
GCF_047130825.1		Actinomadura madurae	Actinomadura	Thermomonosporaceae	Streptosporangiales	Actinomycetes	Actinomycetota	Bacteria	72.0	10486	89.53	9669	852	val
GCF_024397795.1		Lactobacillus intestinalis	Lactobacillus	Lactobacillaceae	Lactobacillales	Bacilli	Bacillota	Bacteria	35.5	2038	88.71	1856	807	train
GCF_013201705.1		Aliarcobacter faecis	Aliarcobacter	Arcobacteraceae	Campylobacterales	Epsilonproteobacteria	Campylobacterota	Bacteria	27.1	2448	92.33	2390	807	train
GCF_002812485.1		Dickeya fangzhongdai	Dickeya	Pectobacteriaceae	Enterobacterales	Gammaproteobacteria	Pseudomonadota	Bacteria	56.8	5032	86.03	4358	876	train
GCF_019047765.1		Citrobacter pasteurii	Citrobacter	Enterobacteriaceae	Enterobacterales	Gammaproteobacteria	Pseudomonadota	Bacteria	51.8	5021	88.39	4761	816	test
GCF_900660695.1		Mycoplasmopsis meleagridis	Mycoplasmopsis	Metamycoplasmataceae	Mycoplasmoidales		Mycoplasmatota	Bacteria	26.1	644	92.72	521	894	train
GCF_025144995.1	Alistipes indistinctus YIT 12060	Alistipes indistinctus	Alistipes	Rikenellaceae	Bacteroidales	Bacteroidia	Bacteroidota	Bacteria	54.8	2857	87.4	2314	933	train
GCF_000151105.2	Thermococcus barophilus MP	Thermococcus barophilus	Thermococcus	Thermococcaceae	Thermococcales	Thermococci	Methanobacteriota	Archaea	41.7	2064	92.07	2232	744	train
GCF_003285065.1		Mycoplasmopsis anatis	Mycoplasmopsis	Metamycoplasmataceae	Mycoplasmoidales		Mycoplasmatota	Bacteria	26.7	956	90.26	801	870	train
GCF_003614435.1		Mycobacterium paragordonae	Mycobacterium	Mycobacteriaceae	Mycobacteriales	Actinomycetes	Actinomycetota	Bacteria	66.9	7224	91.88	6481	864	test
GCF_900475375.1		Elizabethkingia meningoseptica	Elizabethkingia	Weeksellaceae	Flavobacteriales	Flavobacteriia	Bacteroidota	Bacteria	36.5	3874	87.59	3424	828	train
GCF_000253175.1	Yersinia enterocolitica subsp. palearctica Y11	Yersinia enterocolitica	Yersinia	Yersiniaceae	Enterobacterales	Gammaproteobacteria	Pseudomonadota	Bacteria	47.0	4625	84.43	4144	837	train
GCF_000016845.1	Brucella ovis ATCC 25840	Brucella ovis	Brucella	Brucellaceae	Hyphomicrobiales	Alphaproteobacteria	Pseudomonadota	Bacteria	57.2	3275	87.17	3204	789	train
GCF_000146165.2	Shewanella oneidensis MR-1	Shewanella oneidensis	Shewanella	Shewanellaceae	Alteromonadales	Gammaproteobacteria	Pseudomonadota	Bacteria	45.9	5131	84.79	4541	807	train
GCF_000187935.1	Streptococcus parauberis NCFD 2020	Streptococcus parauberis	Streptococcus	Streptococcaceae	Lactobacillales	Bacilli	Bacillota	Bacteria	35.5	2164	87.9	2123	780	train
GCF_000807275.1		Frischella perrara	Frischella	Orbaceae	Orbales	Gammaproteobacteria	Pseudomonadota	Bacteria	34.1	2692	85.09	2286	849	train
GCF_003966655.1		Acidithiobacillus ferridurans	Acidithiobacillus	Acidithiobacillaceae	Acidithiobacillales	Acidithiobacillia	Pseudomonadota	Bacteria	58.4	2921	89.91	2986	747	train
GCF_001687475.2		Campylobacter hepaticus	Campylobacter	Campylobacteraceae	Campylobacterales	Epsilonproteobacteria	Campylobacterota	Bacteria	28.0	1520	92.35	1479	813	train
GCF_003574835.2		Thermobifida halotolerans	Thermobifida	Nocardiopsidaceae	Streptosporangiales	Actinomycetes	Actinomycetota	Bacteria	71.2	5506	84.41	4833	810	train
GCF_900537995.1	Roseburia intestinalis L1-82	Roseburia intestinalis	Roseburia	Lachnospiraceae	Lachnospirales	Clostridia	Bacillota	Bacteria	42.7	4493	88.34	4129	840	train
GCF_002305895.1	Corallococcus macrosporus DSM 14697	Corallococcus macrosporus	Corallococcus	Myxococcaceae	Myxococcales	Myxococcia	Myxococcota	Bacteria	70.6	8973	90.15	7281	906	train
GCF_000219215.1	Cupriavidus necator N-1	Cupriavidus necator	Cupriavidus	Burkholderiaceae	Burkholderiales	Betaproteobacteria	Pseudomonadota	Bacteria	65.5	8480	87.23	7892	873	train
GCF_034554815.1		Rhizobium indigoferae	Rhizobium	Rhizobiaceae	Hyphomicrobiales	Alphaproteobacteria	Pseudomonadota	Bacteria	60.6	7640	87.19	7374	828	train
GCF_002240415.1		Paenibacillus kribbensis	Paenibacillus	Paenibacillaceae	Bacillales	Bacilli	Bacillota	Bacteria	46.8	5778	85.77	5060	849	train
GCF_000969765.1	Mycoplasmopsis synoviae ATCC 25204	Mycoplasmopsis synoviae	Mycoplasmopsis	Metamycoplasmataceae	Mycoplasmoidales		Mycoplasmatota	Bacteria	28.3	846	89.81	726	858	train
GCF_000217715.1	Halopiger xanaduensis SH-6	Halopiger xanaduensis	Halopiger	Natrialbaceae	Halobacteriales	Halobacteria	Methanobacteriota	Archaea	65.2	4355	85.49	4271	762	train
GCF_000013325.1	Novosphingobium aromaticivorans DSM 12444	Novosphingobium aromaticivorans	Novosphingobium	Sphingomonadaceae	Sphingomonadales	Alphaproteobacteria	Pseudomonadota	Bacteria	65.1	4233	91.75	4027	825	train
GCF_001611675.1		Pontibacter akesuensis	Pontibacter	Hymenobacteraceae	Cytophagales	Cytophagia	Bacteroidota	Bacteria	51.0	4829	85.36	4072	843	train
GCF_000179635.2	Ruminococcus albus 7 = DSM 20455	Ruminococcus albus	Ruminococcus	Oscillospiraceae	Eubacteriales	Clostridia	Bacillota	Bacteria	43.6	4482	86.01	4053	777	train
GCF_001997295.1		Tessaracoccus flavus	Tessaracoccus	Propionibacteriaceae	Propionibacteriales	Actinomycetes	Actinomycetota	Bacteria	67.9	3222	89.71	2947	843	train
GCF_001685435.2		Salimicrobium jeotgali	Salimicrobium	Bacillaceae	Bacillales	Bacilli	Bacillota	Bacteria	46.3	2776	86.45	2757	777	test
GCF_010669245.1		Lactococcus raffinolactis	Lactococcus	Streptococcaceae	Lactobacillales	Bacilli	Bacillota	Bacteria	39.7	2295	87.24	2241	783	train
GCF_000196895.1	Halalkalicoccus jeotgali B3	Halalkalicoccus jeotgali	Halalkalicoccus	Halococcaceae	Halobacteriales	Halobacteria	Methanobacteriota	Archaea	62.5	3698	86.4	3871	717	val
GCF_000091545.1	Thermus thermophilus HB8	Thermus thermophilus	Thermus	Thermaceae	Thermales	Deinococci	Deinococcota	Bacteria	69.5	2116	94.08	2229	781	train
GCF_017639205.1		Streptomyces nojiriensis	Streptomyces	Streptomycetaceae	Kitasatosporales	Actinomycetes	Actinomycetota	Bacteria	72.0	9022	87.19	8165	816	train
GCF_023167465.1		Methanothermobacter tenebrarum	Methanothermobacter	Methanobacteriaceae	Methanobacteriales	Methanobacteria	Methanobacteriota	Archaea	42.0	1495	88.85	1631	708	test
GCF_000953635.1		Legionella micdadei	Legionella	Legionellaceae	Legionellales	Gammaproteobacteria	Pseudomonadota	Bacteria	40.5	3310	89.15	2901	855	train
GCF_005519465.1		Streptomyces clavuligerus	Streptomyces	Streptomycetaceae	Kitasatosporales	Actinomycetes	Actinomycetota	Bacteria	72.5	8544	84.11	6925	879	train
GCF_000021485.1	Acidithiobacillus ferrooxidans ATCC 23270	Acidithiobacillus ferrooxidans	Acidithiobacillus	Acidithiobacillaceae	Acidithiobacillales	Acidithiobacillia	Pseudomonadota	Bacteria	58.8	2982	89.84	3013	744	train
GCF_012427705.1		Vreelandella piezotolerans	Vreelandella	Halomonadaceae	Oceanospirillales	Gammaproteobacteria	Pseudomonadota	Bacteria	57.9	3945	90.14	3593	863	train
GCF_004353845.1		Citrobacter arsenatis	Citrobacter	Enterobacteriaceae	Enterobacterales	Gammaproteobacteria	Pseudomonadota	Bacteria	51.9	5370	88.15	5031	825	test
GCF_016889385.1		Haemophilus parahaemolyticus	Haemophilus	Pasteurellaceae	Pasteurellales	Gammaproteobacteria	Pseudomonadota	Bacteria	40.3	2093	88.1	1971	789	test
GCF_002080475.1		Clostridium formicaceticum	Clostridium	Clostridiaceae	Eubacteriales	Clostridia	Bacillota	Bacteria	35.5	4586	84.93	4193	786	train
GCF_003590145.2		Pseudooceanicola algae	Pseudooceanicola	Paracoccaceae	Rhodobacterales	Alphaproteobacteria	Pseudomonadota	Bacteria	64.0	4094	88.61	3788	852	val
GCF_001402875.1		Blastochloris viridis	Blastochloris	Blastochloridaceae	Hyphomicrobiales	Alphaproteobacteria	Pseudomonadota	Bacteria	67.9	3724	84.96	3274	810	train
GCF_000164695.2	Rothia dentocariosa ATCC 17931	Rothia dentocariosa	Rothia	Micrococcaceae	Micrococcales	Actinomycetes	Actinomycetota	Bacteria	53.7	2506	84.67	2100	837	train
GCF_000009365.1	Alcanivorax borkumensis SK2	Alcanivorax borkumensis	Alcanivorax	Alcanivoracaceae	Oceanospirillales	Gammaproteobacteria	Pseudomonadota	Bacteria	54.7	3120	87.3	2780	852	train
GCF_000756615.1		Paenibacillus durus	Paenibacillus	Paenibacillaceae	Bacillales	Bacilli	Bacillota	Bacteria	50.8	6053	85.92	5389	816	train
GCF_013267395.1		Achromobacter denitrificans	Achromobacter	Alcaligenaceae	Burkholderiales	Betaproteobacteria	Pseudomonadota	Bacteria	67.6	6736	90.89	6211	900	train
GCF_900660615.1		Malacoplasma iowae	Malacoplasma	Mycoplasmoidaceae	Mycoplasmoidales		Mycoplasmatota	Bacteria	24.7	1278	87.99	1004	955	train
GCF_000008185.1	Treponema denticola ATCC 35405	Treponema denticola	Treponema	Treponemataceae	Spirochaetales	Spirochaetia	Spirochaetota	Bacteria	37.9	2843	91.8	2578	870	train
GCF_001729805.1		Enterobacter roggenkampii	Enterobacter	Enterobacteriaceae	Enterobacterales	Gammaproteobacteria	Pseudomonadota	Bacteria	56.0	4899	89.3	4551	837	test
GCF_000980815.1		Corynebacterium camporealensis	Corynebacterium	Corynebacteriaceae	Mycobacteriales	Actinomycetes	Actinomycetota	Bacteria	59.4	2451	90.46	2248	864	test
GCF_000019345.1	Ureaplasma parvum serovar 3 str. ATCC 27815	Ureaplasma parvum	Ureaplasma	Mycoplasmoidaceae	Mycoplasmoidales		Mycoplasmatota	Bacteria	25.5	751	91.73	608	873	train
GCF_963243745.1		Levilactobacillus zymae	Levilactobacillus	Lactobacillaceae	Lactobacillales	Bacilli	Bacillota	Bacteria	53.3	2783	84.62	2492	816	train
GCF_003201835.2		Acidianus brierleyi	Acidianus	Sulfolobaceae	Sulfolobales	Thermoprotei	Thermoproteota	Archaea	31.9	2947	86.84	3137	717	train
GCF_000331735.1	Myxococcus stipitatus DSM 14675	Myxococcus stipitatus	Myxococcus	Myxococcaceae	Myxococcales	Myxococcia	Myxococcota	Bacteria	69.2	10350	90.59	8061	930	train
GCF_002356555.2		Halorhodospira halochloris	Halorhodospira	Ectothiorhodospiraceae	Chromatiales	Gammaproteobacteria	Pseudomonadota	Bacteria	56.0	2834	87.67	2554	822	train
GCF_034479555.1		Chromohalobacter canadensis	Chromohalobacter	Halomonadaceae	Oceanospirillales	Gammaproteobacteria	Pseudomonadota	Bacteria	60.8	3595	88.85	3279	873	train
GCF_900637025.1	Streptococcus oralis ATCC 35037	Streptococcus oralis	Streptococcus	Streptococcaceae	Lactobacillales	Bacilli	Bacillota	Bacteria	41.5	1931	89.8	1797	780	train
GCF_004786035.1		Pseudomonas viciae	Pseudomonas	Pseudomonadaceae	Pseudomonadales	Gammaproteobacteria	Pseudomonadota	Bacteria	60.3	6704	88.66	5843	861	test
GCF_003339775.1	Spiroplasma phoeniceum P40	Spiroplasma phoeniceum	Spiroplasma	Spiroplasmataceae	Entomoplasmatales	Mollicutes	Mycoplasmatota	Bacteria	25.4	1908	81.54	2512	420	val
GCF_000007345.1	Methanosarcina acetivorans C2A	Methanosarcina acetivorans	Methanosarcina	Methanosarcinaceae	Methanosarcinales	Methanomicrobia	Methanobacteriota	Archaea	42.7	5751	75.08	4884	729	test
GCF_000328685.1	Natronococcus occultus SP4	Natronococcus occultus	Natronococcus	Natrialbaceae	Halobacteriales	Halobacteria	Methanobacteriota	Archaea	64.7	4314	85.23	4303	747	train
GCF_034298135.1		Lactobacillus acidophilus	Lactobacillus	Lactobacillaceae	Lactobacillales	Bacilli	Bacillota	Bacteria	34.7	1978	88.92	1843	828	train
GCF_900476065.1		Mesomycoplasma hyorhinis	Mesomycoplasma	Metamycoplasmataceae	Mycoplasmoidales		Mycoplasmatota	Bacteria	25.9	838	90.92	714	868	train
GCF_001187785.1		Wenzhouxiangella marina	Wenzhouxiangella	Wenzhouxiangellaceae	Chromatiales	Gammaproteobacteria	Pseudomonadota	Bacteria	65.3	3675	91.04	3086	889	train
GCF_001941465.1		Corynebacterium flavescens	Corynebacterium	Corynebacteriaceae	Mycobacteriales	Actinomycetes	Actinomycetota	Bacteria	59.9	2758	88.72	2497	870	test
GCF_006364355.1		Vibrio furnissii	Vibrio	Vibrionaceae	Vibrionales	Gammaproteobacteria	Pseudomonadota	Bacteria	50.6	4993	86.94	4495	861	val
GCF_001936335.1	Amylolactobacillus amylophilus DSM 20533 = JCM 1125	Amylolactobacillus amylophilus	Amylolactobacillus	Lactobacillaceae	Lactobacillales	Bacilli	Bacillota	Bacteria	43.7	1610	87.82	1628	739	train
GCF_027497495.1		Streptomyces tubercidicus	Streptomyces	Streptomycetaceae	Kitasatosporales	Actinomycetes	Actinomycetota	Bacteria	70.7	8284	85.48	7097	849	train
GCF_007990545.2		Leptotrichia wadei	Leptotrichia	Leptotrichiaceae	Fusobacteriales	Fusobacteriia	Fusobacteriota	Bacteria	29.5	2337	84.82	2114	783	train
GCF_023920225.1		Vibrio gazogenes	Vibrio	Vibrionaceae	Vibrionales	Gammaproteobacteria	Pseudomonadota	Bacteria	45.3	4712	85.05	4079	864	val
GCF_000024545.1	Stackebrandtia nassauensis DSM 44728	Stackebrandtia nassauensis	Stackebrandtia	Glycomycetaceae	Glycomycetales	Actinomycetes	Actinomycetota	Bacteria	68.1	6841	91.36	6513	840	train
GCF_019669965.1		Methanoculleus chikugoensis	Methanoculleus	Methanomicrobiaceae	Methanomicrobiales	Methanomicrobia	Methanobacteriota	Archaea	61.9	2622	86.34	2595	747	val
GCF_024347415.1		Vibrio crassostreae	Vibrio	Vibrionaceae	Vibrionales	Gammaproteobacteria	Pseudomonadota	Bacteria	44.4	5804	84.9	5024	831	val
GCF_900475415.1		Streptococcus porcinus	Streptococcus	Streptococcaceae	Lactobacillales	Bacilli	Bacillota	Bacteria	36.8	2033	88.22	1940	813	train
GCF_000276825.1		Mycobacterium paraintracellulare	Mycobacterium	Mycobacteriaceae	Mycobacteriales	Actinomycetes	Actinomycetota	Bacteria	68.1	5501	91.79	5141	852	test
GCF_022921115.1		Halobacillus amylolyticus	Halobacillus	Bacillaceae	Bacillales	Bacilli	Bacillota	Bacteria	40.7	4299	83.22	4285	750	test
GCF_009831375.1	Mediterraneibacter gnavus ATCC 29149	Mediterraneibacter gnavus	Mediterraneibacter	Lachnospiraceae	Lachnospirales	Clostridia	Bacillota	Bacteria	42.9	3549	89.75	3488	786	train
GCF_001455205.1		Nitrosomonas ureae	Nitrosomonas	Nitrosomonadaceae	Nitrosomonadales	Betaproteobacteria	Pseudomonadota	Bacteria	44.5	3307	86.12	3071	765	train
GCF_000012085.2	Borrelia turicatae 91E135	Borrelia turicatae	Borrelia	Borreliaceae	Spirochaetales	Spirochaetia	Spirochaetota	Bacteria	29.5	1165	90.55	1105	846	train
GCF_000304355.2	Methanoculleus bourgensis MS2	Methanoculleus bourgensis	Methanoculleus	Methanomicrobiaceae	Methanomicrobiales	Methanomicrobia	Methanobacteriota	Archaea	60.6	2789	82.29	2650	729	val
GCF_019046945.1		Streptococcus gordonii	Streptococcus	Streptococcaceae	Lactobacillales	Bacilli	Bacillota	Bacteria	40.6	2187	88.91	2054	775	train
GCF_018343775.1		Pseudomonas cichorii	Pseudomonas	Pseudomonadaceae	Pseudomonadales	Gammaproteobacteria	Pseudomonadota	Bacteria	58.1	5984	89.31	5128	870	test
GCF_900474605.1		Enterococcus cecorum	Enterococcus	Enterococcaceae	Lactobacillales	Bacilli	Bacillota	Bacteria	36.6	2421	86.03	2386	765	train
GCF_000517445.1		Thermococcus paralvinellae	Thermococcus	Thermococcaceae	Thermococcales	Thermococci	Methanobacteriota	Archaea	40.3	1957	91.43	2130	738	train
GCF_000016345.1	Polynucleobacter asymbioticus QLW-P1DMWA-1	Polynucleobacter asymbioticus	Polynucleobacter	Burkholderiaceae	Burkholderiales	Betaproteobacteria	Pseudomonadota	Bacteria	44.8	2159	93.2	2134	807	train
GCF_000196435.1	Bartonella tribocorum CIP 105476	Bartonella tribocorum	Bartonella	Bartonellaceae	Hyphomicrobiales	Alphaproteobacteria	Pseudomonadota	Bacteria	38.8	2642	75.45	2284	663	train
GCF_001643775.1		Denitrobacterium detoxificans	Denitrobacterium	Eggerthellaceae	Eggerthellales	Coriobacteriia	Actinomycetota	Bacteria	59.5	2446	89.25	1944	915	train
GCF_001308265.1		Celeribacter marinus	Celeribacter	Roseobacteraceae	Rhodobacterales	Alphaproteobacteria	Pseudomonadota	Bacteria	56.2	3096	89.71	3062	795	val
GCF_016027855.1		Atlantibacter hermannii	Atlantibacter	Enterobacteriaceae	Enterobacterales	Gammaproteobacteria	Pseudomonadota	Bacteria	54.1	4554	87.87	4178	837	test
GCF_000757795.1	Methylobacterium oryzae CBMB20	Methylobacterium oryzae	Methylobacterium	Methylobacteriaceae	Hyphomicrobiales	Alphaproteobacteria	Pseudomonadota	Bacteria	69.8	6286	85.41	5778	807	train
GCF_003355475.1		Brachybacterium saurashtrense	Brachybacterium	Dermabacteraceae	Micrococcales	Actinomycetes	Actinomycetota	Bacteria	72.8	3720	90.33	3291	918	train
GCF_000019945.1	Methylorubrum populi BJ001	Methylorubrum populi	Methylorubrum	Methylobacteriaceae	Hyphomicrobiales	Alphaproteobacteria	Pseudomonadota	Bacteria	69.4	5848	86.21	5492	768	train
GCF_016026395.1		Edwardsiella hoshinae	Edwardsiella	Hafniaceae	Enterobacterales	Gammaproteobacteria	Pseudomonadota	Bacteria	56.8	3817	85.15	3410	816	train
GCF_000144605.1	Brevundimonas subvibrioides ATCC 15264	Brevundimonas subvibrioides	Brevundimonas	Caulobacteraceae	Caulobacterales	Alphaproteobacteria	Pseudomonadota	Bacteria	68.4	3445	91.08	3337	789	train
GCF_000007365.1	Buchnera aphidicola str. Sg (Schizaphis graminum)	Buchnera aphidicola	Buchnera	Erwiniaceae	Enterobacterales	Gammaproteobacteria	Pseudomonadota	Bacteria	25.3	641	88.86	593	825	test
GCF_000010665.1	Solidesulfovibrio magneticus RS-1	Solidesulfovibrio magneticus	Solidesulfovibrio	Desulfovibrionaceae	Desulfovibrionales	Desulfovibrionia	Thermodesulfobacteriota	Bacteria	62.7	5315	86.24	4649	825	val
GCF_001700985.1		Parageobacillus thermoglucosidasius	Parageobacillus	Anoxybacillaceae	Bacillales	Bacilli	Bacillota	Bacteria	43.8	4004	83.83	3922	771	train
GCF_000196275.1	Deinococcus geothermalis DSM 11300	Deinococcus geothermalis	Deinococcus	Deinococcaceae	Deinococcales	Deinococci	Deinococcota	Bacteria	66.5	3247	89.35	3133	813	train
GCF_016618195.1		Providencia manganoxydans	Providencia	Morganellaceae	Enterobacterales	Gammaproteobacteria	Pseudomonadota	Bacteria	40.2	4342	83.89	3883	810	train
GCF_028553805.1		Paracoccus saliphilus	Paracoccus	Paracoccaceae	Rhodobacterales	Alphaproteobacteria	Pseudomonadota	Bacteria	61.1	4621	89.66	4416	858	val
GCF_000195935.2	Pyrococcus abyssi GE5	Pyrococcus abyssi	Pyrococcus	Thermococcaceae	Thermococcales	Thermococci	Methanobacteriota	Archaea	44.7	1768	92.7	1919	750	train
GCF_001720485.1		Cobetia marina	Cobetia	Halomonadaceae	Oceanospirillales	Gammaproteobacteria	Pseudomonadota	Bacteria	62.4	4176	84.83	3398	912	train
GCF_001886855.1		Spiroplasma citri	Spiroplasma	Spiroplasmataceae	Entomoplasmatales	Mollicutes	Mycoplasmatota	Bacteria	25.5	1640	82.81	2100	444	val
GCF_900638245.1		Kaistella jeonii	Kaistella	Weeksellaceae	Flavobacteriales	Flavobacteriia	Bacteroidota	Bacteria	35.0	3288	88.6	3002	795	train
GCF_004359375.1		Acetilactobacillus jinshanensis	Acetilactobacillus	Lactobacillaceae	Lactobacillales	Bacilli	Bacillota	Bacteria	39.7	1616	86.18	1517	759	train
GCF_013340845.1		Hydrogenovibrio marinus	Hydrogenovibrio	Piscirickettsiaceae	Thiotrichales	Gammaproteobacteria	Pseudomonadota	Bacteria	44.1	2491	90.57	2323	843	train
GCF_003343245.1		Photorhabdus laumondii	Photorhabdus	Morganellaceae	Enterobacterales	Gammaproteobacteria	Pseudomonadota	Bacteria	42.8	5687	83.21	4873	774	train
GCF_000252995.1	Salmonella bongori NCTC 12419	Salmonella bongori	Salmonella	Enterobacteriaceae	Enterobacterales	Gammaproteobacteria	Pseudomonadota	Bacteria	51.3	4460	87.36	4112	825	test
GCF_900475975.1		Streptococcus intermedius	Streptococcus	Streptococcaceae	Lactobacillales	Bacilli	Bacillota	Bacteria	37.7	1932	87.86	1849	774	train
GCF_000012725.1	Nitrobacter winogradskyi Nb-255	Nitrobacter winogradskyi	Nitrobacter	Nitrobacteraceae	Hyphomicrobiales	Alphaproteobacteria	Pseudomonadota	Bacteria	62.0	3402	82.88	3224	741	train
GCF_028877475.1		Lysinibacillus irui	Lysinibacillus	Bacillaceae	Bacillales	Bacilli	Bacillota	Bacteria	37.4	4698	83.93	4599	753	test
GCF_020735985.1		Bordetella holmesii	Bordetella	Alcaligenaceae	Burkholderiales	Betaproteobacteria	Pseudomonadota	Bacteria	62.7	3688	90.16	3548	869	train
GCF_001971585.1		Companilactobacillus allii	Companilactobacillus	Lactobacillaceae	Lactobacillales	Bacilli	Bacillota	Bacteria	35.4	2534	88.92	2498	798	train
GCF_016725005.1		Streptococcus constellatus	Streptococcus	Streptococcaceae	Lactobacillales	Bacilli	Bacillota	Bacteria	38.1	1903	88.07	1825	780	train
GCF_024347635.1		Vibrio tasmaniensis	Vibrio	Vibrionaceae	Vibrionales	Gammaproteobacteria	Pseudomonadota	Bacteria	44.1	4992	84.05	4286	840	val
GCF_008630635.1		Neptunomonas concharum	Neptunomonas	Oceanospirillaceae	Oceanospirillales	Gammaproteobacteria	Pseudomonadota	Bacteria	46.4	3561	91.49	3308	840	train
GCF_009769165.1		Xanthomonas hyacinthi	Xanthomonas	Lysobacteraceae	Lysobacterales	Gammaproteobacteria	Pseudomonadota	Bacteria	68.0	4963	87.58	4338	840	train
GCF_020099175.1		Klebsiella quasipneumoniae	Klebsiella	Enterobacteriaceae	Enterobacterales	Gammaproteobacteria	Pseudomonadota	Bacteria	58.0	5498	88.1	5171	849	test
GCF_000183365.1	Mycoplasma leachii PG50	Mycoplasma leachii	Mycoplasma	Mycoplasmataceae	Mycoplasmatales	Mollicutes	Mycoplasmatota	Bacteria	23.8	1008	89.75	871	867	test
GCF_037948395.1		Serratia nevei	Serratia	Yersiniaceae	Enterobacterales	Gammaproteobacteria	Pseudomonadota	Bacteria	59.5	5464	87.84	5089	828	train
GCF_021165935.1		Microbulbifer elongatus	Microbulbifer	Microbulbiferaceae	Cellvibrionales	Gammaproteobacteria	Pseudomonadota	Bacteria	57.6	4196	87.95	3405	909	train
GCF_000012825.1	Phocaeicola vulgatus ATCC 8482	Phocaeicola vulgatus	Phocaeicola	Bacteroidaceae	Bacteroidales	Bacteroidia	Bacteroidota	Bacteria	42.2	5163	88.89	4097	951	train
GCF_003544855.1		Malaciobacter marinus	Malaciobacter	Arcobacteraceae	Campylobacterales	Epsilonproteobacteria	Campylobacterota	Bacteria	27.2	2917	92.7	2765	810	train
GCF_001955715.1		Rhodoferax saidenbachensis	Rhodoferax	Comamonadaceae	Burkholderiales	Betaproteobacteria	Pseudomonadota	Bacteria	60.9	4264	91.29	4008	852	train
GCF_001025195.1	Bifidobacterium catenulatum DSM 16992 = JCM 1194 = LMG 11043	Bifidobacterium catenulatum	Bifidobacterium	Bifidobacteriaceae	Bifidobacteriales	Actinomycetes	Actinomycetota	Bacteria	56.2	2079	86.35	1708	930	train
GCF_000829055.1	Lacticaseibacillus casei DSM 20011 = JCM 1134 = ATCC 393	Lacticaseibacillus casei	Lacticaseibacillus	Lactobacillaceae	Lactobacillales	Bacilli	Bacillota	Bacteria	47.9	2952	85.33	2823	783	train
GCF_900638215.1		Nocardiopsis dassonvillei	Nocardiopsis	Nocardiopsidaceae	Streptosporangiales	Actinomycetes	Actinomycetota	Bacteria	72.7	6541	84.56	5523	867	train
GCF_024498275.1		Mycoplasmoides fastidiosum	Mycoplasmoides	Mycoplasmoidaceae	Mycoplasmoidales		Mycoplasmatota	Bacteria	31.6	1221	89.77	839	975	train
GCF_000024425.1	Meiothermus ruber DSM 1279	Meiothermus ruber	Meiothermus	Thermaceae	Thermales	Deinococci	Deinococcota	Bacteria	63.4	3097	91.36	3082	810	train
GCF_000092185.1	Thermosphaera aggregans DSM 11486	Thermosphaera aggregans	Thermosphaera	Desulfurococcaceae	Desulfurococcales	Thermoprotei	Thermoproteota	Archaea	46.7	1316	91.63	1412	744	test
GCF_021233415.1		Halobacterium litoreum	Halobacterium	Halobacteriaceae	Halobacteriales	Halobacteria	Methanobacteriota	Archaea	68.6	2709	91.14	2927	732	test
GCF_000092225.1	Tsukamurella paurometabola DSM 20162	Tsukamurella paurometabola	Tsukamurella	Tsukamurellaceae	Mycobacteriales	Actinomycetes	Actinomycetota	Bacteria	68.4	4479	92.4	4332	843	train
GCF_006716135.1		Streptomyces calvus	Streptomyces	Streptomycetaceae	Kitasatosporales	Actinomycetes	Actinomycetota	Bacteria	72.5	7766	87.56	6564	876	train
GCF_003711105.1	Actinoplanes teichomyceticus ATCC 31121	Actinoplanes teichomyceticus	Actinoplanes	Micromonosporaceae	Micromonosporales	Actinomycetes	Actinomycetota	Bacteria	72.7	8287	86.0	7242	840	train
GCF_000020125.1	Paraburkholderia phytofirmans PsJN	Paraburkholderia phytofirmans	Paraburkholderia	Burkholderiaceae	Burkholderiales	Betaproteobacteria	Pseudomonadota	Bacteria	62.3	8214	85.66	7356	870	train
GCF_038452265.1		Vibrio diazotrophicus	Vibrio	Vibrionaceae	Vibrionales	Gammaproteobacteria	Pseudomonadota	Bacteria	43.5	4820	86.42	4262	873	val
GCF_003194085.1		Aurantimicrobium photophilum	Aurantimicrobium	Microbacteriaceae	Micrococcales	Actinomycetes	Actinomycetota	Bacteria	54.6	1748	93.53	1723	855	train
GCF_003367075.2	Cylindrospermopsis raciborskii Cr2010	Cylindrospermopsis raciborskii	Cylindrospermopsis	Aphanizomenonaceae	Nostocales	Cyanophyceae	Cyanobacteriota	Bacteria	40.2	3757	86.41	3365	798	val
GCF_020991125.1		Microbulbifer celer	Microbulbifer	Microbulbiferaceae	Cellvibrionales	Gammaproteobacteria	Pseudomonadota	Bacteria	57.2	4346	86.78	3584	882	train
GCF_016127275.1		Streptococcus infantarius	Streptococcus	Streptococcaceae	Lactobacillales	Bacilli	Bacillota	Bacteria	37.7	1958	87.04	1934	753	train
GCF_001011115.1		Halanaeroarchaeum sulfurireducens	Halanaeroarchaeum	Halobacteriaceae	Halobacteriales	Halobacteria	Methanobacteriota	Archaea	62.8	2209	87.23	2240	735	test
GCF_000412675.1	Pseudomonas putida NBRC 14164	Pseudomonas putida	Pseudomonas	Pseudomonadaceae	Pseudomonadales	Gammaproteobacteria	Pseudomonadota	Bacteria	62.3	6156	88.96	5473	876	test
GCF_021278985.1	Citrobacter rodentium NBRC 105723 = DSM 16636	Citrobacter rodentium	Citrobacter	Enterobacteriaceae	Enterobacterales	Gammaproteobacteria	Pseudomonadota	Bacteria	54.6	5381	87.99	5075	807	test
GCF_033954835.1		Thiorhodovibrio frisius	Thiorhodovibrio	Chromatiaceae	Chromatiales	Gammaproteobacteria	Pseudomonadota	Bacteria	60.2	5417	86.91	4895	768	train
GCF_000730385.1		Alteromonas australica	Alteromonas	Alteromonadaceae	Alteromonadales	Gammaproteobacteria	Pseudomonadota	Bacteria	44.9	4308	89.12	3699	879	train
GCF_900476085.1		Mycoplasmoides gallisepticum	Mycoplasmoides	Mycoplasmoidaceae	Mycoplasmoidales		Mycoplasmatota	Bacteria	31.5	981	89.27	757	936	train
GCF_000758725.1		Paenibacillus odorifer	Paenibacillus	Paenibacillaceae	Bacillales	Bacilli	Bacillota	Bacteria	44.2	6812	86.03	5958	867	train
GCF_000011125.1	Aeropyrum pernix K1	Aeropyrum pernix	Aeropyrum	Desulfurococcaceae	Desulfurococcales	Thermoprotei	Thermoproteota	Archaea	56.3	1669	88.69	1712	768	test
GCF_004124315.2		Bacillus cabrialesii	Bacillus	Bacillaceae	Bacillales	Bacilli	Bacillota	Bacteria	44.2	4125	87.86	4111	771	test
GCF_000230655.2	Thermotoga maritima MSB8	Thermotoga maritima	Thermotoga	Thermotogaceae	Thermotogales	Thermotogae	Thermotogota	Bacteria	46.2	1869	95.11	1865	861	train
GCF_001025175.1	Bifidobacterium breve DSM 20213 = JCM 1192	Bifidobacterium breve	Bifidobacterium	Bifidobacteriaceae	Bifidobacteriales	Actinomycetes	Actinomycetota	Bacteria	58.9	2269	87.17	1953	879	train
GCF_000019085.1	Thermoanaerobacter pseudethanolicus ATCC 33223	Thermoanaerobacter pseudethanolicus	Thermoanaerobacter	Thermoanaerobacteraceae	Thermoanaerobacterales	Clostridia	Bacillota	Bacteria	34.5	2362	88.24	2335	801	train
GCF_000018525.1	Brucella canis ATCC 23365	Brucella canis	Brucella	Brucellaceae	Hyphomicrobiales	Alphaproteobacteria	Pseudomonadota	Bacteria	57.2	3312	87.45	3159	816	train
GCF_003641185.1		Lactiplantibacillus pentosus	Lactiplantibacillus	Lactobacillaceae	Lactobacillales	Bacilli	Bacillota	Bacteria	46.3	3671	80.43	3271	786	train
GCF_002355835.1		Candidatus Endomicrobiellum trichonymphae	Candidatus Endomicrobiellum	Endomicrobiaceae	Endomicrobiales	Endomicrobiia	Elusimicrobiota	Bacteria	35.2	1130	77.36	1158	598	val
GCF_000013025.1	Hyphomonas neptunium ATCC 15444	Hyphomonas neptunium	Hyphomonas	Hyphomonadaceae	Hyphomonadales	Alphaproteobacteria	Pseudomonadota	Bacteria	61.9	3705	90.76	3518	825	train
GCF_019916025.1		Paraclostridium bifermentans	Paraclostridium	Peptostreptococcaceae	Peptostreptococcales	Clostridia	Bacillota	Bacteria	28.6	3566	85.72	3379	774	val
GCF_014268495.2		Pseudomonas monsensis	Pseudomonas	Pseudomonadaceae	Pseudomonadales	Gammaproteobacteria	Pseudomonadota	Bacteria	60.1	6422	87.53	5651	840	test
GCF_001029105.3		Pandoraea faecigallinarum	Pandoraea	Burkholderiaceae	Burkholderiales	Betaproteobacteria	Pseudomonadota	Bacteria	63.4	5732	85.78	5097	867	train
GCF_017894385.1		Aromatoleum petrolei	Aromatoleum	Rhodocyclaceae	Rhodocyclales	Betaproteobacteria	Pseudomonadota	Bacteria	65.7	5407	90.69	4868	876	train
GCF_001542625.1		Streptomyces griseochromogenes	Streptomyces	Streptomycetaceae	Kitasatosporales	Actinomycetes	Actinomycetota	Bacteria	70.8	10764	86.62	9736	813	train
GCF_001633165.1	Rhodovulum sulfidophilum DSM 1374	Rhodovulum sulfidophilum	Rhodovulum	Paracoccaceae	Rhodobacterales	Alphaproteobacteria	Pseudomonadota	Bacteria	66.9	4347	87.51	4121	801	val
GCF_004358345.1		Parashewanella spongiae	Parashewanella	Shewanellaceae	Alteromonadales	Gammaproteobacteria	Pseudomonadota	Bacteria	39.6	5468	80.83	4293	834	train
GCF_000184685.1	Intrasporangium calvum DSM 43043	Intrasporangium calvum	Intrasporangium	Intrasporangiaceae	Micrococcales	Actinomycetes	Actinomycetota	Bacteria	70.7	4024	90.4	3662	882	train
GCF_937425535.1		Rhodovastum atsumiense	Rhodovastum	Acetobacteraceae	Acetobacterales	Alphaproteobacteria	Pseudomonadota	Bacteria	68.6	7423	88.15	6698	855	train
GCF_019931045.1		Cupriavidus pauculus	Cupriavidus	Burkholderiaceae	Burkholderiales	Betaproteobacteria	Pseudomonadota	Bacteria	63.8	6483	87.41	5939	843	train
GCF_034424315.1		Chitinophaga sancti	Chitinophaga	Chitinophagaceae	Chitinophagales	Chitinophagia	Bacteroidota	Bacteria	44.2	8421	87.62	6626	870	train
GCF_002257695.2	Sporomusa acidovorans DSM 3132	Sporomusa acidovorans	Sporomusa	Sporomusaceae	Selenomonadales	Negativicutes	Bacillota	Bacteria	44.7	5955	85.27	5647	792	train
GCF_020735925.1		Bordetella parapertussis	Bordetella	Alcaligenaceae	Burkholderiales	Betaproteobacteria	Pseudomonadota	Bacteria	68.1	4775	91.76	4452	888	train
GCF_900187235.1		Corynebacterium urealyticum	Corynebacterium	Corynebacteriaceae	Mycobacteriales	Actinomycetes	Actinomycetota	Bacteria	64.2	2377	88.46	2019	918	test
GCF_000143685.1	Clostridium ljungdahlii DSM 13528	Clostridium ljungdahlii	Clostridium	Clostridiaceae	Eubacteriales	Clostridia	Bacillota	Bacteria	31.1	4630	84.69	4237	807	train
GCF_000011965.2	Ruegeria pomeroyi DSS-3	Ruegeria pomeroyi	Ruegeria	Roseobacteraceae	Rhodobacterales	Alphaproteobacteria	Pseudomonadota	Bacteria	64.1	4601	90.77	4418	846	val
GCF_022370755.2		Mycolicibacterium goodii	Mycolicibacterium	Mycobacteriaceae	Mycobacteriales	Actinomycetes	Actinomycetota	Bacteria	67.1	6741	92.1	6380	858	test
GCF_900637515.1		Veillonella dispar	Veillonella	Veillonellaceae	Veillonellales	Negativicutes	Bacillota	Bacteria	38.9	2116	86.96	1921	834	train
GCF_002355475.1		Metapseudomonas furukawaii	Metapseudomonas	Pseudomonadaceae	Pseudomonadales	Gammaproteobacteria	Pseudomonadota	Bacteria	65.5	6242	88.55	5743	849	test
GCF_003722315.1	Thermoanaerobacter ethanolicus JW 200	Thermoanaerobacter ethanolicus	Thermoanaerobacter	Thermoanaerobacteraceae	Thermoanaerobacterales	Clostridia	Bacillota	Bacteria	34.2	2911	88.0	2826	825	train
GCF_001488575.1		Halobacterium hubeiense	Halobacterium	Halobacteriaceae	Halobacteriales	Halobacteria	Methanobacteriota	Archaea	66.6	3130	87.97	3310	720	test
GCF_900005615.1		Paracoccus aminovorans	Paracoccus	Paracoccaceae	Rhodobacterales	Alphaproteobacteria	Pseudomonadota	Bacteria	67.4	4038	89.04	3896	804	val
GCF_000242915.1	Sulfurimonas gotlandica GD1	Sulfurimonas gotlandica	Sulfurimonas	Sulfurimonadaceae	Campylobacterales	Epsilonproteobacteria	Campylobacterota	Bacteria	33.6	2952	93.52	2870	822	train
GCF_000007125.1	Brucella melitensis bv. 1 str. 16M	Brucella melitensis	Brucella	Brucellaceae	Hyphomicrobiales	Alphaproteobacteria	Pseudomonadota	Bacteria	57.2	3294	87.35	3173	807	train
GCF_001988955.1		Spirosoma montaniterrae	Spirosoma	Cytophagaceae	Cytophagales	Cytophagia	Bacteroidota	Bacteria	52.7	5797	91.0	4997	882	train
GCF_016110345.1		Fluviibacter phosphoraccumulans	Fluviibacter	Fluviibacteraceae	Rhodocyclales	Betaproteobacteria	Pseudomonadota	Bacteria	54.2	2305	91.88	2266	798	train
GCF_001941585.1		Legionella pneumophila	Legionella	Legionellaceae	Legionellales	Gammaproteobacteria	Pseudomonadota	Bacteria	38.3	3409	88.41	3004	867	train
GCF_027947575.1		Streptomyces rubrogriseus	Streptomyces	Streptomycetaceae	Kitasatosporales	Actinomycetes	Actinomycetota	Bacteria	72.2	8411	88.98	7526	858	train
GCF_021654455.1		Streptococcus parasuis	Streptococcus	Streptococcaceae	Lactobacillales	Bacilli	Bacillota	Bacteria	40.0	2197	87.21	2149	771	train
GCF_041295575.1		Sporosarcina pasteurii	Sporosarcina	Caryophanaceae	Bacillales	Bacilli	Bacillota	Bacteria	39.2	3298	84.44	3117	810	train
GCF_900637615.1		Bordetella hinzii	Bordetella	Alcaligenaceae	Burkholderiales	Betaproteobacteria	Pseudomonadota	Bacteria	67.1	5033	92.35	4752	876	train
GCF_001750725.1		Enterobacter ludwigii	Enterobacter	Enterobacteriaceae	Enterobacterales	Gammaproteobacteria	Pseudomonadota	Bacteria	54.6	4952	89.45	4600	855	test
GCF_001042635.1	Bifidobacterium scardovii JCM 12489 = DSM 13734	Bifidobacterium scardovii	Bifidobacterium	Bifidobacteriaceae	Bifidobacteriales	Actinomycetes	Actinomycetota	Bacteria	64.6	3158	85.23	2536	948	train
GCF_000024005.1	Chitinophaga pinensis DSM 2588	Chitinophaga pinensis	Chitinophaga	Chitinophagaceae	Chitinophagales	Chitinophagia	Bacteroidota	Bacteria	45.2	9127	88.28	7128	888	train
GCF_036812735.1	Terrisporobacter glycolicus ATCC 14880 = DSM 1288	Terrisporobacter glycolicus	Terrisporobacter	Peptostreptococcaceae	Peptostreptococcales	Clostridia	Bacillota	Bacteria	28.7	4060	86.08	3834	792	val
GCF_000953655.1		Legionella hackeliae	Legionella	Legionellaceae	Legionellales	Gammaproteobacteria	Pseudomonadota	Bacteria	39.0	3570	88.91	3173	831	train
GCF_016028795.1		Macrococcoides caseolyticum	Macrococcoides	Staphylococcaceae	Bacillales	Bacilli	Bacillota	Bacteria	36.6	2170	89.01	2256	762	test
GCF_000230715.2	Natronobacterium gregoryi SP2	Natronobacterium gregoryi	Natronobacterium	Natrialbaceae	Halobacteriales	Halobacteria	Methanobacteriota	Archaea	62.2	3788	83.23	3709	738	train
GCF_003097515.1		Streptomyces tirandamycinicus	Streptomyces	Streptomycetaceae	Kitasatosporales	Actinomycetes	Actinomycetota	Bacteria	72.5	7289	83.75	6175	855	train
GCF_000204645.1	Alicycliphilus denitrificans K601	Alicycliphilus denitrificans	Alicycliphilus	Comamonadaceae	Burkholderiales	Betaproteobacteria	Pseudomonadota	Bacteria	67.9	5070	91.44	4858	867	train
GCF_008245085.1	Pyrococcus furiosus DSM 3638	Pyrococcus furiosus	Pyrococcus	Thermococcaceae	Thermococcales	Thermococci	Methanobacteriota	Archaea	40.8	1889	91.31	2059	744	train
GCF_000013445.1	Methanospirillum hungatei JF-1	Methanospirillum hungatei	Methanospirillum	Methanospirillaceae	Methanomicrobiales	Methanomicrobia	Methanobacteriota	Archaea	45.1	3544	87.98	3395	753	train
GCF_002234535.1		Actinoalloteichus hoggarensis	Actinoalloteichus	Pseudonocardiaceae	Pseudonocardiales	Actinomycetes	Actinomycetota	Bacteria	71.1	6606	80.13	5402	846	train
GCF_000007185.1	Methanopyrus kandleri AV19	Methanopyrus kandleri	Methanopyrus	Methanopyraceae	Methanopyrales	Methanopyri	Methanobacteriota	Archaea	61.2	1694	90.02	1795	738	val
GCF_000164905.1	Hydrogenobacter thermophilus TK-6	Hydrogenobacter thermophilus	Hydrogenobacter	Aquificaceae	Aquificales	Aquificia	Aquificota	Bacteria	44.0	1742	96.34	1910	759	train
GCF_000009045.1	Bacillus subtilis subsp. subtilis str. 168	Bacillus subtilis	Bacillus	Bacillaceae	Bacillales	Bacilli	Bacillota	Bacteria	43.5	4215	87.34	4240	756	test
GCF_000008665.1	Archaeoglobus fulgidus DSM 4304	Archaeoglobus fulgidus	Archaeoglobus	Archaeoglobaceae	Archaeoglobales	Archaeoglobi	Methanobacteriota	Archaea	48.6	2178	92.61	2515	699	test
GCF_028609885.1		Corynebacterium jeikeium	Corynebacterium	Corynebacteriaceae	Mycobacteriales	Actinomycetes	Actinomycetota	Bacteria	61.4	2524	89.31	2217	909	test
GCF_002263515.1		Actinopolyspora erythraea	Actinopolyspora	Actinopolysporaceae	Actinopolysporales	Actinomycetes	Actinomycetota	Bacteria	68.8	5243	82.44	4633	801	train
GCF_000012545.1	Methanosphaera stadtmanae DSM 3091	Methanosphaera stadtmanae	Methanosphaera	Methanobacteriaceae	Methanobacteriales	Methanobacteria	Methanobacteriota	Archaea	27.6	1767	84.42	1559	780	test
GCF_000018105.1	Acaryochloris marina MBIC11017	Acaryochloris marina	Acaryochloris	Acaryochloridaceae	Acaryochloridales	Cyanophyceae	Cyanobacteriota	Bacteria	47.0	8361	83.18	7650	714	train
GCF_002355375.1		Aneurinibacillus soli	Aneurinibacillus	Paenibacillaceae	Bacillales	Bacilli	Bacillota	Bacteria	45.9	4116	84.93	4005	747	train
GCF_016026595.1		Brevibacterium casei	Brevibacterium	Brevibacteriaceae	Micrococcales	Actinomycetes	Actinomycetota	Bacteria	68.0	3866	89.84	3469	903	train
GCF_001577305.1		Sinomonas atrocyanea	Sinomonas	Micrococcaceae	Micrococcales	Actinomycetes	Actinomycetota	Bacteria	71.4	4492	89.75	4152	870	train
GCF_027925385.1		Methylocystis iwaonis	Methylocystis	Methylocystaceae	Hyphomicrobiales	Alphaproteobacteria	Pseudomonadota	Bacteria	63.2	4483	85.23	4234	759	train
GCF_900186885.1		Veillonella parvula	Veillonella	Veillonellaceae	Veillonellales	Negativicutes	Bacillota	Bacteria	38.6	2132	87.16	1847	864	train
GCF_013402815.2		Natrinema halophilum	Natrinema	Natrialbaceae	Halobacteriales	Halobacteria	Methanobacteriota	Archaea	60.1	4842	80.98	4673	720	train
GCF_017488845.2		Ensifer canadensis	Ensifer	Rhizobiaceae	Hyphomicrobiales	Alphaproteobacteria	Pseudomonadota	Bacteria	61.0	8094	85.43	7668	819	train
GCF_000970025.1	Methanosarcina barkeri MS	Methanosarcina barkeri	Methanosarcina	Methanosarcinaceae	Methanosarcinales	Methanomicrobia	Methanobacteriota	Archaea	39.2	4574	71.76	3783	738	test
GCF_024347315.1		Vibrio atlanticus	Vibrio	Vibrionaceae	Vibrionales	Gammaproteobacteria	Pseudomonadota	Bacteria	44.0	5107	84.29	4404	843	val
GCF_033096465.1		Blautia luti	Blautia	Lachnospiraceae	Lachnospirales	Clostridia	Bacillota	Bacteria	42.9	3741	87.51	3412	822	train
GCF_000092785.1	Waddlia chondrophila WSU 86-1044	Waddlia chondrophila	Waddlia	Waddliaceae	Parachlamydiales	Chlamydiia	Chlamydiota	Bacteria	43.7	2131	93.05	1912	864	val
GCF_002291445.1		Brenneria goodwinii	Brenneria	Pectobacteriaceae	Enterobacterales	Gammaproteobacteria	Pseudomonadota	Bacteria	53.1	5360	85.67	4668	873	train
GCF_025151045.1	Parabacteroides johnsonii DSM 18315	Parabacteroides johnsonii	Parabacteroides	Tannerellaceae	Bacteroidales	Bacteroidia	Bacteroidota	Bacteria	45.2	4749	89.4	3771	960	train
GCF_000013645.1	Paraburkholderia xenovorans LB400	Paraburkholderia xenovorans	Paraburkholderia	Burkholderiaceae	Burkholderiales	Betaproteobacteria	Pseudomonadota	Bacteria	62.6	9731	86.01	8792	861	train
GCF_000013145.1	Ehrlichia chaffeensis str. Arkansas	Ehrlichia chaffeensis	Ehrlichia	Anaplasmataceae	Rickettsiales	Alphaproteobacteria	Pseudomonadota	Bacteria	30.1	1176	77.94	932	798	train
GCF_024347475.1		Vibrio fortis	Vibrio	Vibrionaceae	Vibrionales	Gammaproteobacteria	Pseudomonadota	Bacteria	44.7	5281	86.1	4476	879	val
GCF_045002895.1		Eubacterium ramulus	Eubacterium	Eubacteriaceae	Eubacteriales	Clostridia	Bacillota	Bacteria	43.0	3378	86.48	3044	837	train
GCF_000172155.1	Verrucomicrobium spinosum DSM 4136 = JCM 18804	Verrucomicrobium spinosum	Verrucomicrobium	Verrucomicrobiaceae	Verrucomicrobiales	Verrucomicrobiia	Verrucomicrobiota	Bacteria	60.3	8220	86.03	6240	891	train
GCF_000022065.1	Ruminiclostridium cellulolyticum H10	Ruminiclostridium cellulolyticum	Ruminiclostridium	Oscillospiraceae	Eubacteriales	Clostridia	Bacillota	Bacteria	37.4	4068	87.16	3497	846	train
GCF_000473995.1	Clostridium saccharobutylicum DSM 13864	Clostridium saccharobutylicum	Clostridium	Clostridiaceae	Eubacteriales	Clostridia	Bacillota	Bacteria	28.7	5107	79.18	4430	783	train
GCF_003609975.1		Streptococcus ruminantium	Streptococcus	Streptococcaceae	Lactobacillales	Bacilli	Bacillota	Bacteria	40.0	2090	85.22	1880	795	train
GCF_014131755.1		Bacteroides thetaiotaomicron	Bacteroides	Bacteroidaceae	Bacteroidales	Bacteroidia	Bacteroidota	Bacteria	42.9	6304	89.5	4804	1005	train
GCF_003430825.1		Natrarchaeobaculum sulfurireducens	Natrarchaeobaculum	Natrialbaceae	Halobacteriales	Halobacteria	Methanobacteriota	Archaea	62.4	3789	84.28	3674	753	train
GCF_000463345.2		Prodigiosinella confusarubida	Prodigiosinella	Pectobacteriaceae	Enterobacterales	Gammaproteobacteria	Pseudomonadota	Bacteria	49.3	4971	85.89	4445	858	train
GCF_025998455.1		Helicobacter pylori	Helicobacter	Helicobacteraceae	Campylobacterales	Epsilonproteobacteria	Campylobacterota	Bacteria	38.5	1696	91.54	1584	828	test
GCF_000344785.1	Corynebacterium callunae DSM 20147	Corynebacterium callunae	Corynebacterium	Corynebacteriaceae	Mycobacteriales	Actinomycetes	Actinomycetota	Bacteria	52.5	2928	87.82	2688	825	test
GCF_000202835.1	Acidiphilium multivorum AIU301	Acidiphilium multivorum	Acidiphilium	Acidocellaceae	Acetobacterales	Alphaproteobacteria	Pseudomonadota	Bacteria	67.0	4214	90.68	3967	858	train
GCF_000176855.2	Paracidovorax avenae ATCC 19860	Paracidovorax avenae	Paracidovorax	Comamonadaceae	Burkholderiales	Betaproteobacteria	Pseudomonadota	Bacteria	68.8	5482	91.0	4820	904	train
GCF_028553745.1		Paracoccus seriniphilus	Paracoccus	Paracoccaceae	Rhodobacterales	Alphaproteobacteria	Pseudomonadota	Bacteria	61.5	4261	91.27	4029	882	val
GCF_001017775.3		Pandoraea thiooxydans	Pandoraea	Burkholderiaceae	Burkholderiales	Betaproteobacteria	Pseudomonadota	Bacteria	63.2	4464	89.59	4107	873	train
GCF_000022325.1	Caldicellulosiruptor bescii DSM 6725	Caldicellulosiruptor bescii	Caldicellulosiruptor	Caldicellulosiruptoraceae	Caldicellulosiruptorales		Bacillota	Bacteria	35.2	2931	88.2	2784	801	train
GCF_000017245.1	Actinobacillus succinogenes 130Z	Actinobacillus succinogenes	Actinobacillus	Pasteurellaceae	Pasteurellales	Gammaproteobacteria	Pseudomonadota	Bacteria	44.9	2319	88.71	2135	849	test
GCF_018075365.1		Virgibacillus pantothenticus	Virgibacillus	Bacillaceae	Bacillales	Bacilli	Bacillota	Bacteria	37.3	4761	76.15	4347	735	test
GCF_028553725.1		Paracoccus alcaliphilus	Paracoccus	Paracoccaceae	Rhodobacterales	Alphaproteobacteria	Pseudomonadota	Bacteria	64.3	4772	89.9	4793	786	val
GCF_900187205.1		Pandoraea sputorum	Pandoraea	Burkholderiaceae	Burkholderiales	Betaproteobacteria	Pseudomonadota	Bacteria	62.8	5743	87.29	5004	888	train
GCF_009646115.1		Pantoea eucalypti	Pantoea	Erwiniaceae	Enterobacterales	Gammaproteobacteria	Pseudomonadota	Bacteria	54.2	4798	86.04	4391	825	test
GCF_000011105.1	Pyrococcus horikoshii OT3	Pyrococcus horikoshii	Pyrococcus	Thermococcaceae	Thermococcales	Thermococci	Methanobacteriota	Archaea	41.9	1738	91.97	1873	753	train
GCF_021216655.1		Clavibacter michiganensis	Clavibacter	Microbacteriaceae	Micrococcales	Actinomycetes	Actinomycetota	Bacteria	72.6	3377	90.33	3161	852	train
GCF_900475505.1		Streptococcus sanguinis	Streptococcus	Streptococcaceae	Lactobacillales	Bacilli	Bacillota	Bacteria	43.3	2296	89.25	2181	780	train
GCF_036323395.1		Pyrodictium abyssi	Pyrodictium	Pyrodictiaceae	Desulfurococcales	Thermoprotei	Thermoproteota	Archaea	59.2	2224	84.36	2401	666	train
GCF_003074055.1		Streptomyces nigra	Streptomyces	Streptomycetaceae	Kitasatosporales	Actinomycetes	Actinomycetota	Bacteria	71.9	7641	88.25	6907	849	train
GCF_025264705.1		Dactylosporangium aurantiacum	Dactylosporangium	Micromonosporaceae	Micromonosporales	Actinomycetes	Actinomycetota	Bacteria	73.2	11523	89.58	10254	846	train
GCF_001562195.1		Alteromonas stellipolaris	Alteromonas	Alteromonadaceae	Alteromonadales	Gammaproteobacteria	Pseudomonadota	Bacteria	43.6	4649	87.86	3917	885	train
GCF_044361425.1		Bacteroides uniformis	Bacteroides	Bacteroidaceae	Bacteroidales	Bacteroidia	Bacteroidota	Bacteria	46.5	4709	90.36	3750	981	train
GCF_000007085.1	Caldanaerobacter subterraneus subsp. tengcongensis MB4	Caldanaerobacter subterraneus	Caldanaerobacter	Thermoanaerobacteraceae	Thermoanaerobacterales	Clostridia	Bacillota	Bacteria	37.6	2689	89.01	2656	813	train
GCF_034478925.1		Bacillus licheniformis	Bacillus	Bacillaceae	Bacillales	Bacilli	Bacillota	Bacteria	46.2	4227	87.24	4283	765	test
GCF_000283595.1	Rickettsia japonica YH	Rickettsia japonica	Rickettsia	Rickettsiaceae	Rickettsiales	Alphaproteobacteria	Pseudomonadota	Bacteria	32.4	1283	82.25	1444	520	val
GCF_019931005.1		Granulicatella adiacens	Granulicatella	Carnobacteriaceae	Lactobacillales	Bacilli	Bacillota	Bacteria	37.8	1965	87.56	1873	804	val
GCF_000016525.1	Methanobrevibacter smithii ATCC 35061	Methanobrevibacter smithii	Methanobrevibacter	Methanobacteriaceae	Methanobacteriales	Methanobacteria	Methanobacteriota	Archaea	31.0	1853	90.15	1770	762	test
GCF_016026635.1		Staphylococcus pseudintermedius	Staphylococcus	Staphylococcaceae	Bacillales	Bacilli	Bacillota	Bacteria	37.7	2562	83.2	2335	810	test
GCF_000019665.1	Methylacidiphilum infernorum V4	Candidatus Methylacidiphilum infernorum	Methylacidiphilum (ex Ratnadevi et al. 2023)	Methylacidiphilaceae	Methylacidiphilales	Methylacidiphilae	Verrucomicrobiota	Bacteria	45.5	2287	88.4	2080	832	train
GCF_030408415.1	Corynebacterium appendicis CIP 107643	Corynebacterium appendicis	Corynebacterium	Corynebacteriaceae	Mycobacteriales	Actinomycetes	Actinomycetota	Bacteria	64.2	2284	89.8	2183	834	test
GCF_001028665.1		Burkholderia pyrrocinia	Burkholderia	Burkholderiaceae	Burkholderiales	Betaproteobacteria	Pseudomonadota	Bacteria	66.5	7961	86.68	7136	870	train
GCF_048305125.1	Variovorax paradoxus NBRC 15149	Variovorax paradoxus	Variovorax	Comamonadaceae	Burkholderiales	Betaproteobacteria	Pseudomonadota	Bacteria	67.7	6677	92.57	6302	879	train
GCF_001687585.2		Planococcus halocryophilus	Planococcus	Caryophanaceae	Bacillales	Bacilli	Bacillota	Bacteria	40.1	3424	85.53	3294	790	train
GCF_002355435.1		Mucilaginibacter gotjawali	Mucilaginibacter	Sphingobacteriaceae	Sphingobacteriales	Sphingobacteriia	Bacteroidota	Bacteria	43.2	6343	87.03	5544	798	val
GCF_000223395.1	Pyrolobus fumarii 1A	Pyrolobus fumarii	Pyrolobus	Pyrodictiaceae	Desulfurococcales	Thermoprotei	Thermoproteota	Archaea	54.9	1843	87.16	1960	708	train
GCF_000025985.1	Bacteroides fragilis NCTC 9343	Bacteroides fragilis	Bacteroides	Bacteroidaceae	Bacteroidales	Bacteroidia	Bacteroidota	Bacteria	43.1	5241	88.74	4230	948	train
GCF_040790665.1		Sulfitobacter pontiacus	Sulfitobacter	Roseobacteraceae	Rhodobacterales	Alphaproteobacteria	Pseudomonadota	Bacteria	60.4	3550	90.67	3437	822	val
GCF_019930785.1		Burkholderia dolosa	Burkholderia	Burkholderiaceae	Burkholderiales	Betaproteobacteria	Pseudomonadota	Bacteria	66.9	6195	86.26	5571	858	train
GCF_000026005.1	Ehrlichia ruminantium str. Welgevonden	Ehrlichia ruminantium	Ehrlichia	Anaplasmataceae	Rickettsiales	Alphaproteobacteria	Pseudomonadota	Bacteria	27.5	1516	62.6	955	798	train
GCF_000008205.1	Mesomycoplasma hyopneumoniae J	Mesomycoplasma hyopneumoniae	Mesomycoplasma	Metamycoplasmataceae	Mycoplasmoidales		Mycoplasmatota	Bacteria	28.5	897	89.33	687	903	train
GCF_026427595.1		Alkalimarinus sediminis	Alkalimarinus	Alteromonadaceae	Alteromonadales	Gammaproteobacteria	Pseudomonadota	Bacteria	44.2	4226	86.86	3678	852	train
GCF_900475915.1		Arcanobacterium haemolyticum	Arcanobacterium	Actinomycetaceae	Actinomycetales	Actinomycetes	Actinomycetota	Bacteria	53.1	1988	87.9	1807	837	train
GCF_023023125.1		Enterobacter kobei	Enterobacter	Enterobacteriaceae	Enterobacterales	Gammaproteobacteria	Pseudomonadota	Bacteria	55.1	4780	89.51	4471	834	test
GCF_003019295.1	Fusobacterium nucleatum subsp. nucleatum ATCC 25586	Fusobacterium nucleatum	Fusobacterium	Fusobacteriaceae	Fusobacteriales	Fusobacteriia	Fusobacteriota	Bacteria	27.1	2180	91.09	2008	828	train
GCF_000012805.1	Nitrosococcus oceani ATCC 19707	Nitrosococcus oceani	Nitrosococcus	Chromatiaceae	Chromatiales	Gammaproteobacteria	Pseudomonadota	Bacteria	50.3	3522	86.9	3310	768	train
GCF_002157205.1		Kushneria marisflavi	Kushneria	Halomonadaceae	Oceanospirillales	Gammaproteobacteria	Pseudomonadota	Bacteria	59.0	3667	88.96	3254	888	train
GCF_008932245.1		Sinorhizobium alkalisoli	Sinorhizobium	Rhizobiaceae	Hyphomicrobiales	Alphaproteobacteria	Pseudomonadota	Bacteria	62.2	6128	86.69	5753	828	train
GCF_031165565.1		Natrinema thermotolerans	Natrinema	Natrialbaceae	Halobacteriales	Halobacteria	Methanobacteriota	Archaea	65.1	4432	85.33	4515	714	train
GCF_000731315.1	Neorhizobium galegae bv. orientalis str. HAMBI 540	Neorhizobium galegae	Neorhizobium	Rhizobiaceae	Hyphomicrobiales	Alphaproteobacteria	Pseudomonadota	Bacteria	61.2	6455	88.69	6238	840	train
GCF_001305595.1		Azospirillum thiophilum	Azospirillum	Azospirillaceae	Rhodospirillales	Alphaproteobacteria	Pseudomonadota	Bacteria	68.2	7609	88.42	6690	861	train
GCF_000020985.1	Thermodesulfovibrio yellowstonii DSM 11347	Thermodesulfovibrio yellowstonii	Thermodesulfovibrio	Thermodesulfovibrionaceae	Thermodesulfovibrionales	Thermodesulfovibrionia	Nitrospirota	Bacteria	34.1	2003	93.84	2007	831	train
GCF_000157895.3	Mycobacterium kansasii ATCC 12478	Mycobacterium kansasii	Mycobacterium	Mycobacteriaceae	Mycobacteriales	Actinomycetes	Actinomycetota	Bacteria	66.2	6577	88.94	5770	858	test
GCF_000020465.1	Chlorobium limicola DSM 245	Chlorobium limicola	Chlorobium	Chlorobiaceae	Chlorobiales	Chlorobiia	Chlorobiota	Bacteria	51.3	2763	87.46	2492	810	train
GCF_015476235.1		Caldimonas thermodepolymerans	Caldimonas	Sphaerotilaceae	Burkholderiales	Betaproteobacteria	Pseudomonadota	Bacteria	70.3	3858	91.42	3619	858	train
GCF_000973705.1		Clostridium sporogenes	Clostridium	Clostridiaceae	Eubacteriales	Clostridia	Bacillota	Bacteria	28.0	4141	82.33	3772	782	train
GCF_006739385.1		Cutibacterium acnes	Cutibacterium	Propionibacteriaceae	Propionibacteriales	Actinomycetes	Actinomycetota	Bacteria	60.0	2494	89.71	2385	816	train
GCF_030408435.1		Corynebacterium auriscanis	Corynebacterium	Corynebacteriaceae	Mycobacteriales	Actinomycetes	Actinomycetota	Bacteria	58.5	2599	85.76	2143	906	test
GCF_028891345.1		Xylella fastidiosa	Xylella	Lysobacteraceae	Lysobacterales	Gammaproteobacteria	Pseudomonadota	Bacteria	51.8	2600	80.73	2312	718	train
GCF_000959545.1	Burkholderia ambifaria AMMD	Burkholderia ambifaria	Burkholderia	Burkholderiaceae	Burkholderiales	Betaproteobacteria	Pseudomonadota	Bacteria	66.8	7528	87.1	6682	882	train
GCF_000012345.1	Candidatus Pelagibacter ubique HTCC1062	Candidatus Pelagibacter communis	Candidatus Pelagibacter	Candidatus Pelagibacteraceae	Candidatus Pelagibacterales	Alphaproteobacteria	Pseudomonadota	Bacteria	29.7	1308	95.97	1346	816	train
GCF_003589745.1		Lachnoanaerobaculum umeaense	Lachnoanaerobaculum	Lachnospiraceae	Lachnospirales	Clostridia	Bacillota	Bacteria	35.1	2810	89.88	2561	855	train
GCF_002162375.1		Oleiphilus messinensis	Oleiphilus	Oleiphilaceae	Oceanospirillales	Gammaproteobacteria	Pseudomonadota	Bacteria	47.8	6379	87.54	5482	864	train
GCF_019048065.1		Citrobacter farmeri	Citrobacter	Enterobacteriaceae	Enterobacterales	Gammaproteobacteria	Pseudomonadota	Bacteria	53.4	4964	88.82	4628	843	test
GCF_000300005.1	Alloalcanivorax dieselolei B5	Alloalcanivorax dieselolei	Alloalcanivorax	Alcanivoracaceae	Oceanospirillales	Gammaproteobacteria	Pseudomonadota	Bacteria	61.6	4928	89.85	4426	873	train
GCF_006094455.1		Morganella morganii	Morganella	Morganellaceae	Enterobacterales	Gammaproteobacteria	Pseudomonadota	Bacteria	51.0	3889	86.49	3637	786	train
GCF_000522985.1		Gemmatirosa kalamazoonensis	Gemmatirosa	Gemmatimonadaceae	Gemmatimonadales	Gemmatimonadia	Gemmatimonadota	Bacteria	72.6	7479	91.73	6397	888	train
GCF_000018945.1	Thermotoga neapolitana DSM 4359	Thermotoga neapolitana	Thermotoga	Thermotogaceae	Thermotogales	Thermotogae	Thermotogota	Bacteria	46.9	1884	95.32	1910	849	train
GCF_001908725.1	Xanthomonas vesicatoria ATCC 35937	Xanthomonas vesicatoria	Xanthomonas	Lysobacteraceae	Lysobacterales	Gammaproteobacteria	Pseudomonadota	Bacteria	64.1	5349	84.74	4519	831	train
GCF_000698785.1	Nitrososphaera viennensis EN76	Nitrososphaera viennensis	Nitrososphaera	Nitrososphaeraceae	Nitrososphaerales	Nitrososphaeria	Nitrososphaerota	Archaea	52.7	2527	85.13	2951	582	train
GCF_002009235.1		Planococcus faecalis	Planococcus	Caryophanaceae	Bacillales	Bacilli	Bacillota	Bacteria	40.9	3495	85.09	3386	792	train
GCF_000024185.1	Methanobrevibacter ruminantium M1	Methanobrevibacter ruminantium	Methanobrevibacter	Methanobacteriaceae	Methanobacteriales	Methanobacteria	Methanobacteriota	Archaea	32.6	2937	77.89	2224	774	test
GCF_010508875.1		Flavonifractor plautii	Flavonifractor	Oscillospiraceae	Eubacteriales	Clostridia	Bacillota	Bacteria	60.9	3985	88.03	3910	786	train
GCF_039641995.1		Geoglobus acetivorans	Geoglobus	Archaeoglobaceae	Archaeoglobales	Archaeoglobi	Methanobacteriota	Archaea	46.5	1903	92.05	2184	699	test
GCF_020525545.1		Klebsiella variicola	Klebsiella	Enterobacteriaceae	Enterobacterales	Gammaproteobacteria	Pseudomonadota	Bacteria	57.6	5521	88.29	5214	852	test
GCF_006704205.1		Cytobacillus solani	Cytobacillus	Bacillaceae	Bacillales	Bacilli	Bacillota	Bacteria	37.4	5207	82.82	5162	750	test
GCF_008245005.1		Campylobacter sputorum	Campylobacter	Campylobacteraceae	Campylobacterales	Epsilonproteobacteria	Campylobacterota	Bacteria	29.7	1753	91.7	1774	768	train
GCF_001618685.1		Geobacillus subterraneus	Geobacillus	Anoxybacillaceae	Bacillales	Bacilli	Bacillota	Bacteria	52.2	3474	85.21	3382	784	train
GCF_003584645.1		Methylocaldum marinum	Methylocaldum	Methylococcaceae	Methylococcales	Gammaproteobacteria	Pseudomonadota	Bacteria	58.7	6088	85.0	5480	759	train
GCF_000011325.1	Corynebacterium glutamicum ATCC 13032	Corynebacterium glutamicum	Corynebacterium	Corynebacteriaceae	Mycobacteriales	Actinomycetes	Actinomycetota	Bacteria	53.8	3309	86.59	3001	828	test
GCF_036323475.1		Solobacterium moorei	Solobacterium	Erysipelotrichaceae	Erysipelotrichales	Erysipelotrichia	Bacillota	Bacteria	37.2	2615	89.61	2567	783	train
GCF_010977555.1		Caulobacter rhizosphaerae	Caulobacter	Caulobacteraceae	Caulobacterales	Alphaproteobacteria	Pseudomonadota	Bacteria	68.6	5963	89.31	5429	810	train
GCF_000023125.1	Dyadobacter fermentans DSM 18053	Dyadobacter fermentans	Dyadobacter	Spirosomataceae	Cytophagales	Cytophagia	Bacteroidota	Bacteria	51.5	6967	90.39	5778	906	train
GCF_006337125.1		Serinicoccus chungangensis	Serinicoccus	Ornithinimicrobiaceae	Micrococcales	Actinomycetes	Actinomycetota	Bacteria	73.1	3463	92.03	3149	888	train
GCF_000238395.3	Pseudoalteromonas arctica A 37-1-2	Pseudoalteromonas arctica	Pseudoalteromonas	Pseudoalteromonadaceae	Alteromonadales	Gammaproteobacteria	Pseudomonadota	Bacteria	39.2	4721	86.78	4153	834	train
GCF_025149285.1		Hungatella hathewayi	Hungatella	Lachnospiraceae	Lachnospirales	Clostridia	Bacillota	Bacteria	48.1	6931	89.64	6250	876	train
GCF_014218335.1		Anaerocolumna cellulosilytica	Anaerocolumna	Lachnospiraceae	Lachnospirales	Clostridia	Bacillota	Bacteria	36.7	5430	85.41	4472	876	train
GCF_000737325.1		Sandaracinus amylolyticus	Sandaracinus	Sandaracinaceae	Polyangiales		Myxococcota	Bacteria	72.0	10327	91.89	8720	912	train
GCF_000009265.1	Rhizobium johnstonii 3841	Rhizobium johnstonii	Rhizobium	Rhizobiaceae	Hyphomicrobiales	Alphaproteobacteria	Pseudomonadota	Bacteria	60.9	7751	87.5	7450	834	train
GCF_900187045.1		Dermatophilus congolensis	Dermatophilus	Dermatophilaceae	Micrococcales	Actinomycetes	Actinomycetota	Bacteria	59.4	2627	88.53	2282	894	train
GCF_003344925.1		Flavobacterium arcticum	Flavobacterium	Flavobacteriaceae	Flavobacteriales	Flavobacteriia	Bacteroidota	Bacteria	35.0	2970	91.05	2639	825	train
GCF_000204255.1	Chlamydia psittaci 6BC	Chlamydia psittaci	Chlamydia	Chlamydiaceae	Chlamydiales	Chlamydiia	Chlamydiota	Bacteria	39.0	1179	90.41	993	900	train
GCF_000007805.1	Pseudomonas syringae pv. tomato str. DC3000	Pseudomonas syringae group genomosp. 3	Pseudomonas	Pseudomonadaceae	Pseudomonadales	Gammaproteobacteria	Pseudomonadota	Bacteria	58.3	6538	87.94	5860	837	test
GCF_000166935.1	Rickettsia sibirica 246	Rickettsia sibirica	Rickettsia	Rickettsiaceae	Rickettsiales	Alphaproteobacteria	Pseudomonadota	Bacteria	32.5	1250	81.91	1398	520	val
GCF_001013905.1		Streptomyces leeuwenhoekii	Streptomyces	Streptomycetaceae	Kitasatosporales	Actinomycetes	Actinomycetota	Bacteria	72.7	8122	85.92	7018	846	train
GCF_000208405.1	Selenomonas sputigena ATCC 35185	Selenomonas sputigena	Selenomonas	Selenomonadaceae	Selenomonadales	Negativicutes	Bacillota	Bacteria	57.1	2568	89.03	2316	852	train
GCF_029193595.2		Providencia hangzhouensis	Providencia	Morganellaceae	Enterobacterales	Gammaproteobacteria	Pseudomonadota	Bacteria	40.3	4598	85.26	4151	810	train
GCF_000024825.1		Vibrio antiquarius	Vibrio	Vibrionaceae	Vibrionales	Gammaproteobacteria	Pseudomonadota	Bacteria	44.9	5089	86.15	4446	855	val
GCF_034424545.1		Trinickia caryophylli	Trinickia	Burkholderiaceae	Burkholderiales	Betaproteobacteria	Pseudomonadota	Bacteria	64.7	6589	87.86	5783	885	train
GCF_003444775.1		Deinococcus ficus	Deinococcus	Deinococcaceae	Deinococcales	Deinococci	Deinococcota	Bacteria	69.9	4157	88.97	3997	798	train
GCF_034479615.1		Vreelandella neptunia	Vreelandella	Halomonadaceae	Oceanospirillales	Gammaproteobacteria	Pseudomonadota	Bacteria	55.0	4952	88.86	4527	867	train
GCF_000011005.1	Methanocella paludicola SANAE	Methanocella paludicola	Methanocella	Methanocellaceae	Methanocellales	Methanomicrobia	Methanobacteriota	Archaea	54.9	2957	86.99	3049	723	train
GCF_018314255.1		Lentilactobacillus buchneri	Lentilactobacillus	Lactobacillaceae	Lactobacillales	Bacilli	Bacillota	Bacteria	44.4	2537	86.54	2385	822	train
GCF_004295125.1	[Clostridium] scindens ATCC 35704	[Clostridium] scindens	Lachnoclostridium	Lachnospiraceae	Lachnospirales	Clostridia	Bacillota	Bacteria	46.2	3658	89.11	3698	774	train
GCF_001465595.2		Pandoraea apista	Pandoraea	Burkholderiaceae	Burkholderiales	Betaproteobacteria	Pseudomonadota	Bacteria	62.6	5571	86.8	4990	870	train
GCF_028532485.1		Iamia majanohamensis	Iamia	Iamiaceae	Acidimicrobiales	Acidimicrobiia	Actinomycetota	Bacteria	74.9	4576	90.97	4300	849	train
GCF_000017165.1	Methanococcus vannielii SB	Methanococcus vannielii	Methanococcus	Methanococcaceae	Methanococcales	Methanococci	Methanobacteriota	Archaea	31.3	1720	86.67	1725	759	test
GCF_008298035.1		Gimesia maris	Gimesia	Planctomycetaceae	Planctomycetales	Planctomycetia	Planctomycetota	Bacteria	50.4	7816	85.88	5841	963	train
GCF_000014885.1	Shewanella piezotolerans WP3	Shewanella piezotolerans	Shewanella	Shewanellaceae	Alteromonadales	Gammaproteobacteria	Pseudomonadota	Bacteria	43.3	5396	83.83	4526	840	train
GCF_000062885.1	Saccharopolyspora erythraea NRRL 2338	Saccharopolyspora erythraea	Saccharopolyspora	Pseudonocardiaceae	Pseudonocardiales	Actinomycetes	Actinomycetota	Bacteria	71.1	8212	86.18	7283	833	train
GCF_000145235.1	Micromonospora aurantiaca ATCC 27029	Micromonospora aurantiaca	Micromonospora	Micromonosporaceae	Micromonosporales	Actinomycetes	Actinomycetota	Bacteria	72.8	7025	90.13	6332	846	train
GCF_900187165.1		Clostridium cochlearium	Clostridium	Clostridiaceae	Eubacteriales	Clostridia	Bacillota	Bacteria	28.7	2435	86.65	2355	774	train
GCF_036967215.1		Sulfolobus tengchongensis	Sulfolobus	Sulfolobaceae	Sulfolobales	Thermoprotei	Thermoproteota	Archaea	34.1	2774	85.09	2781	750	train
GCF_000590865.3		Candidatus Liberibacter asiaticus	Liberibacter	Rhizobiaceae	Hyphomicrobiales	Alphaproteobacteria	Pseudomonadota	Bacteria	36.4	1230	78.47	1064	786	train
GCF_000021985.1	Thioalkalivibrio sulfidiphilus HL-EbGr7	Thioalkalivibrio sulfidiphilus	Thioalkalivibrio	Ectothiorhodospiraceae	Chromatiales	Gammaproteobacteria	Pseudomonadota	Bacteria	65.1	3464	87.89	3337	765	train
GCF_019175345.1	Saccharolobus shibatae B12	Saccharolobus shibatae	Saccharolobus	Sulfolobaceae	Sulfolobales	Thermoprotei	Thermoproteota	Archaea	35.4	2916	87.31	3104	729	train
GCF_900187295.1		Corynebacterium cystitidis	Corynebacterium	Corynebacteriaceae	Mycobacteriales	Actinomycetes	Actinomycetota	Bacteria	56.9	3011	87.77	2782	828	test
GCF_003966915.1		Mycoavidus cysteinexigens	Mycoavidus	Burkholderiaceae	Burkholderiales	Betaproteobacteria	Pseudomonadota	Bacteria	48.9	2795	85.0	2371	780	train
GCF_016127215.1		Haemophilus parainfluenzae	Haemophilus	Pasteurellaceae	Pasteurellales	Gammaproteobacteria	Pseudomonadota	Bacteria	39.3	2141	89.92	1970	846	test
GCF_000025925.1	Xylanibacter ruminicola 23	Xylanibacter ruminicola	Xylanibacter	Prevotellaceae	Bacteroidales	Bacteroidia	Bacteroidota	Bacteria	47.7	3619	91.7	2995	948	train
GCF_900476005.1		Aeromonas caviae	Aeromonas	Aeromonadaceae	Aeromonadales	Gammaproteobacteria	Pseudomonadota	Bacteria	61.6	4586	86.63	4103	834	train
GCF_025149785.1	Coprococcus comes ATCC 27758	Coprococcus comes	Coprococcus	Lachnospiraceae	Lachnospirales	Clostridia	Bacillota	Bacteria	42.5	3373	87.24	3209	795	train
GCF_029909795.1		Paracoccus versutus	Paracoccus	Paracoccaceae	Rhodobacterales	Alphaproteobacteria	Pseudomonadota	Bacteria	67.4	4969	89.31	4936	787	val
GCF_000025485.1	Allochromatium vinosum DSM 180	Allochromatium vinosum	Allochromatium	Chromatiaceae	Chromatiales	Gammaproteobacteria	Pseudomonadota	Bacteria	64.2	3669	90.93	3290	847	train
GCF_028596125.1		Listeria innocua	Listeria	Listeriaceae	Bacillales	Bacilli	Bacillota	Bacteria	37.5	2887	89.14	2812	789	train
GCF_030408375.1		Corynebacterium afermentans	Corynebacterium	Corynebacteriaceae	Mycobacteriales	Actinomycetes	Actinomycetota	Bacteria	65.2	2353	91.37	2186	855	test
GCF_021029445.1		Pseudomonas wenzhouensis	Pseudomonas	Pseudomonadaceae	Pseudomonadales	Gammaproteobacteria	Pseudomonadota	Bacteria	62.2	4452	88.4	4105	831	test
GCF_000092025.1	Agrobacterium fabrum str. C58	Agrobacterium fabrum	Agrobacterium	Rhizobiaceae	Hyphomicrobiales	Alphaproteobacteria	Pseudomonadota	Bacteria	59.0	5674	87.8	5270	867	train
GCF_031191545.1		Schaalia odontolytica	Schaalia	Actinomycetaceae	Actinomycetales	Actinomycetes	Actinomycetota	Bacteria	64.9	2455	87.53	2044	912	train
GCF_000215705.1	Ramlibacter tataouinensis TTB310	Ramlibacter tataouinensis	Ramlibacter	Comamonadaceae	Burkholderiales	Betaproteobacteria	Pseudomonadota	Bacteria	70.0	4070	93.25	3962	852	train
GCF_000697965.2		Ensifer adhaerens	Ensifer	Rhizobiaceae	Hyphomicrobiales	Alphaproteobacteria	Pseudomonadota	Bacteria	62.3	7267	86.73	6875	837	train
GCF_009931115.1		Microbulbifer hydrolyticus	Microbulbifer	Microbulbiferaceae	Cellvibrionales	Gammaproteobacteria	Pseudomonadota	Bacteria	57.6	4209	87.1	3494	873	train
GCF_000014805.1	Aeromonas hydrophila subsp. hydrophila ATCC 7966	Aeromonas hydrophila	Aeromonas	Aeromonadaceae	Aeromonadales	Gammaproteobacteria	Pseudomonadota	Bacteria	61.5	4744	87.39	4195	855	train
GCF_000015865.1	Acetivibrio thermocellus ATCC 27405	Acetivibrio thermocellus	Acetivibrio	Oscillospiraceae	Eubacteriales	Clostridia	Bacillota	Bacteria	39.0	3843	84.53	3352	807	train
GCF_004063735.1		Paracoccus denitrificans	Paracoccus	Paracoccaceae	Rhodobacterales	Alphaproteobacteria	Pseudomonadota	Bacteria	66.8	5242	90.56	5185	822	val
GCF_000875775.1		Nitrosopumilus piranensis	Nitrosopumilus	Nitrosopumilaceae	Nitrosopumilales	Nitrososphaeria	Nitrososphaerota	Archaea	33.8	1713	89.43	2116	594	train
GCF_001507665.1		Deinococcus actinosclerus	Deinococcus	Deinococcaceae	Deinococcales	Deinococci	Deinococcota	Bacteria	70.6	3264	89.69	3248	771	train
GCF_020099395.1		Streptomyces mobaraensis	Streptomyces	Streptomycetaceae	Kitasatosporales	Actinomycetes	Actinomycetota	Bacteria	73.1	7668	85.37	6653	831	train
GCF_014268455.2		Pseudomonas shahriarae	Pseudomonas	Pseudomonadaceae	Pseudomonadales	Gammaproteobacteria	Pseudomonadota	Bacteria	60.6	6054	88.7	5428	849	test
GCF_000767465.1	Novosphingobium pentaromativorans US6-1	Novosphingobium pentaromativorans	Novosphingobium	Sphingomonadaceae	Sphingomonadales	Alphaproteobacteria	Pseudomonadota	Bacteria	63.0	5457	89.3	5130	822	train
GCF_033472595.1		Methanoculleus receptaculi	Methanoculleus	Methanomicrobiaceae	Methanomicrobiales	Methanomicrobia	Methanobacteriota	Archaea	59.1	1980	86.2	2034	726	val
GCF_012767755.2		Pseudomonas tohonis	Pseudomonas	Pseudomonadaceae	Pseudomonadales	Gammaproteobacteria	Pseudomonadota	Bacteria	66.4	6826	88.59	6174	822	test
GCF_000819565.1		Celeribacter indicus	Celeribacter	Roseobacteraceae	Rhodobacterales	Alphaproteobacteria	Pseudomonadota	Bacteria	65.7	4969	89.15	4900	825	val
GCF_014784055.1		Polaribacter haliotis	Polaribacter	Flavobacteriaceae	Flavobacteriales	Flavobacteriia	Bacteroidota	Bacteria	29.9	3800	91.76	3223	867	train
GCF_000017685.1	Leptospira biflexa serovar Patoc strain 'Patoc 1 (Paris)'	Leptospira biflexa	Leptospira	Leptospiraceae	Leptospirales	Spirochaetia	Spirochaetota	Bacteria	38.9	3951	92.71	3684	864	train
GCF_003367705.1		Microbacterium foliorum	Microbacterium	Microbacteriaceae	Micrococcales	Actinomycetes	Actinomycetota	Bacteria	68.7	3568	91.27	3338	870	train
GCF_003856835.1		Haloplanus aerogenes	Haloplanus	Haloferacaceae	Halobacteriales	Halobacteria	Methanobacteriota	Archaea	65.7	3503	89.13	3622	732	train
GCF_000022205.1	Halorubrum lacusprofundi ATCC 49239	Halorubrum lacusprofundi	Halorubrum	Haloferacaceae	Halobacteriales	Halobacteria	Methanobacteriota	Archaea	64.0	3692	85.63	3632	753	train
GCF_032598785.1		Terrisporobacter petrolearius	Terrisporobacter	Peptostreptococcaceae	Peptostreptococcales	Clostridia	Bacillota	Bacteria	28.9	4124	84.29	3974	768	val
GCF_040739365.1		Staphylococcus capitis	Staphylococcus	Staphylococcaceae	Bacillales	Bacilli	Bacillota	Bacteria	33.1	2497	85.82	2365	786	test
GCF_027925445.1		Methylocystis bryophila	Methylocystis	Methylocystaceae	Hyphomicrobiales	Alphaproteobacteria	Pseudomonadota	Bacteria	63.2	4715	84.83	4277	768	train
GCF_036885195.1		Pectobacterium cacticida	Pectobacterium	Pectobacteriaceae	Enterobacterales	Gammaproteobacteria	Pseudomonadota	Bacteria	51.0	4116	85.98	3639	858	train
GCF_002078355.1		Ferroplasma acidiphilum	Ferroplasma	Ferroplasmaceae	Thermoplasmatales	Thermoplasmata	Thermoplasmatota	Archaea	36.5	1826	87.28	1806	796	train
GCF_000013905.1	Psychrobacter cryohalolentis K5	Psychrobacter cryohalolentis	Psychrobacter	Moraxellaceae	Moraxellales	Gammaproteobacteria	Pseudomonadota	Bacteria	42.2	3101	83.14	2554	879	train
GCF_003010495.1	Megasphaera elsdenii DSM 20460	Megasphaera elsdenii	Megasphaera	Veillonellaceae	Veillonellales	Negativicutes	Bacillota	Bacteria	52.8	2478	86.84	2249	849	train
GCF_030408675.1		Corynebacterium durum	Corynebacterium	Corynebacteriaceae	Mycobacteriales	Actinomycetes	Actinomycetota	Bacteria	57.2	2786	88.5	2519	828	test
GCF_000255295.1	Corallococcus coralloides DSM 2259	Corallococcus coralloides	Corallococcus	Myxococcaceae	Myxococcales	Myxococcia	Myxococcota	Bacteria	69.9	10080	91.48	8102	912	train
GCF_000018685.1	Lachnoclostridium phytofermentans ISDg	Lachnoclostridium phytofermentans	Lachnoclostridium	Lachnospiraceae	Lachnospirales	Clostridia	Bacillota	Bacteria	35.3	4847	82.53	4046	868	train
GCF_000223905.1	Haloarcula hispanica ATCC 33960	Haloarcula hispanica	Haloarcula	Haloarculaceae	Halobacteriales	Halobacteria	Methanobacteriota	Archaea	62.5	3890	86.84	3879	756	train
GCF_900187125.1		Sphingobacterium mizutaii	Sphingobacterium	Sphingobacteriaceae	Sphingobacteriales	Sphingobacteriia	Bacteroidota	Bacteria	39.8	4653	86.59	3914	861	val
GCF_015291705.1		Bradyrhizobium arachidis	Bradyrhizobium	Nitrobacteraceae	Hyphomicrobiales	Alphaproteobacteria	Pseudomonadota	Bacteria	63.6	9865	84.31	9344	795	train
GCF_000012925.1	Geobacter metallireducens GS-15	Geobacter metallireducens	Geobacter	Geobacteraceae	Geobacterales	Desulfuromonadia	Thermodesulfobacteriota	Bacteria	59.5	4011	90.93	3624	870	train
GCF_004126515.1		Halorubrum ezzemoulense	Halorubrum	Haloferacaceae	Halobacteriales	Halobacteria	Methanobacteriota	Archaea	66.4	3726	85.65	3701	744	train
GCF_900638305.1		Porphyromonas cangingivalis	Porphyromonas	Porphyromonadaceae	Bacteroidales	Bacteroidia	Bacteroidota	Bacteria	47.6	2404	86.95	1956	928	train
GCF_000025685.1	Haloferax volcanii DS2	Haloferax volcanii	Haloferax	Haloferacaceae	Halobacteriales	Halobacteria	Methanobacteriota	Archaea	65.5	4012	86.25	4011	765	train
GCF_000025505.1	Ferroglobus placidus DSM 10642	Ferroglobus placidus	Ferroglobus	Archaeoglobaceae	Archaeoglobales	Archaeoglobi	Methanobacteriota	Archaea	44.1	2196	91.99	2573	672	test
GCF_001050115.1		Bacillus smithii	Bacillus	Bacillaceae	Bacillales	Bacilli	Bacillota	Bacteria	40.8	3381	78.28	3043	786	test
GCF_001644705.1	Dickeya solani IPO 2222	Dickeya solani	Dickeya	Pectobacteriaceae	Enterobacterales	Gammaproteobacteria	Pseudomonadota	Bacteria	56.2	4919	86.23	4183	885	train
GCF_000010505.1	Porphyromonas gingivalis ATCC 33277	Porphyromonas gingivalis	Porphyromonas	Porphyromonadaceae	Bacteroidales	Bacteroidia	Bacteroidota	Bacteria	48.4	2354	85.29	2031	864	train
GCF_000214375.1	Treponema primitia ZAS-2	Treponema primitia	Treponema	Treponemataceae	Spirochaetales	Spirochaetia	Spirochaetota	Bacteria	50.8	4059	91.76	3511	909	train
GCF_027626975.1		Streptomyces nigrescens	Streptomyces	Streptomycetaceae	Kitasatosporales	Actinomycetes	Actinomycetota	Bacteria	70.8	9534	85.06	8182	837	train
GCF_000009985.1	Paramagnetospirillum magneticum AMB-1	Paramagnetospirillum magneticum	Paramagnetospirillum	Magnetospirillaceae	Rhodospirillales	Alphaproteobacteria	Pseudomonadota	Bacteria	65.1	4967	90.84	4720	783	train
GCF_009756665.1		Permianibacter aggregans	Permianibacter	Pseudomonadaceae	Pseudomonadales	Gammaproteobacteria	Pseudomonadota	Bacteria	54.4	4266	89.85	3789	831	test
GCF_000011905.1	Dehalococcoides mccartyi 195	Dehalococcoides mccartyi	Dehalococcoides	Dehalococcoidaceae	Dehalococcoidales	Dehalococcoidia	Chloroflexota	Bacteria	48.9	1469	90.44	1530	739	train
GCF_010731695.1		Mycolicibacterium litorale	Mycolicibacterium	Mycobacteriaceae	Mycobacteriales	Actinomycetes	Actinomycetota	Bacteria	68.9	5579	93.24	5348	861	test
GCF_040556925.1		Mycoplasmoides genitalium	Mycoplasmoides	Mycoplasmoidaceae	Mycoplasmoidales		Mycoplasmatota	Bacteria	31.7	580	94.63	524	856	train
GCF_003584685.1		Lactobacillus paragasseri	Lactobacillus	Lactobacillaceae	Lactobacillales	Bacilli	Bacillota	Bacteria	34.9	1937	89.89	1793	831	train
GCF_022869165.1		Sphaerochaeta associata	Sphaerochaeta	Sphaerochaetaceae	Spirochaetales	Spirochaetia	Spirochaetota	Bacteria	50.8	3554	91.92	3252	919	train
GCF_900475555.1	Micrococcus luteus NCTC 2665	Micrococcus luteus	Micrococcus	Micrococcaceae	Micrococcales	Actinomycetes	Actinomycetota	Bacteria	73.0	2495	90.77	2287	897	train
GCF_003122365.1		Streptomyces spongiicola	Streptomyces	Streptomycetaceae	Kitasatosporales	Actinomycetes	Actinomycetota	Bacteria	72.4	7180	81.1	5924	849	train
GCF_963853645.1		Mycobacterium riyadhense	Mycobacterium	Mycobacteriaceae	Mycobacteriales	Actinomycetes	Actinomycetota	Bacteria	65.5	6635	90.44	5749	846	test
GCF_000146505.1	Fibrobacter succinogenes subsp. succinogenes S85	Fibrobacter succinogenes	Fibrobacter	Fibrobacteraceae	Fibrobacterales	Fibrobacteria	Fibrobacterota	Bacteria	48.0	3843	90.8	3115	927	val
GCF_000196215.1	Borreliella bavariensis PBi	Borreliella bavariensis	Borreliella	Borreliaceae	Spirochaetales	Spirochaetia	Spirochaetota	Bacteria	28.1	986	92.16	921	846	train
GCF_011067105.1	Deinococcus wulumuqiensis R12	Deinococcus wulumuqiensis	Deinococcus	Deinococcaceae	Deinococcales	Deinococci	Deinococcota	Bacteria	66.0	3505	86.83	3316	781	train
GCF_019048105.1		Providencia rettgeri	Providencia	Morganellaceae	Enterobacterales	Gammaproteobacteria	Pseudomonadota	Bacteria	40.4	4641	84.82	4244	792	train
GCF_003096175.1		Clostridium drakei	Clostridium	Clostridiaceae	Eubacteriales	Clostridia	Bacillota	Bacteria	29.7	5695	84.27	5064	825	train
GCF_000196175.1	Bdellovibrio bacteriovorus HD100	Bdellovibrio bacteriovorus	Bdellovibrio	Pseudobdellovibrionaceae	Bdellovibrionales	Bdellovibrionia	Bdellovibrionota	Bacteria	50.6	3782	92.09	3556	813	train
GCF_002945325.1		Methanococcus maripaludis	Methanococcus	Methanococcaceae	Methanococcales	Methanococci	Methanobacteriota	Archaea	32.9	1714	88.74	1824	717	test
GCF_017348915.1		Leclercia pneumoniae	Leclercia	Enterobacteriaceae	Enterobacterales	Gammaproteobacteria	Pseudomonadota	Bacteria	55.0	4395	88.38	4212	822	test
GCF_000017845.1	Crocosphaera subtropica ATCC 51142	Crocosphaera subtropica	Crocosphaera	Aphanothecaceae	Chroococcales	Cyanophyceae	Cyanobacteriota	Bacteria	37.9	5460	85.75	5063	744	train
GCF_013267415.1		Abiotrophia defectiva	Abiotrophia	Aerococcaceae	Lactobacillales	Bacilli	Bacillota	Bacteria	47.0	2046	88.89	1837	840	train
GCF_019704315.1		Stygiolobus caldivivus	Stygiolobus	Sulfolobaceae	Sulfolobales	Thermoprotei	Thermoproteota	Archaea	40.1	2958	81.39	2909	705	train
GCF_001543205.1		Aerococcus urinaeequi	Aerococcus	Aerococcaceae	Lactobacillales	Bacilli	Bacillota	Bacteria	39.4	2013	85.05	1794	849	train
GCF_007995155.1		Cytobacillus dafuensis	Cytobacillus	Bacillaceae	Bacillales	Bacilli	Bacillota	Bacteria	36.9	4916	81.71	4540	765	test
GCF_000024285.1	Alicyclobacillus acidocaldarius subsp. acidocaldarius DSM 446	Alicyclobacillus acidocaldarius	Alicyclobacillus	Alicyclobacillaceae	Bacillales	Bacilli	Bacillota	Bacteria	61.9	3205	88.45	3133	819	train
GCF_900475445.1	Streptococcus cristatus ATCC 51100	Streptococcus cristatus	Streptococcus	Streptococcaceae	Lactobacillales	Bacilli	Bacillota	Bacteria	42.6	2000	88.18	1893	780	train
GCF_048320135.1		Piscinibacter sakaiensis	Piscinibacter	Sphaerotilaceae	Burkholderiales	Betaproteobacteria	Pseudomonadota	Bacteria	66.0	5616	91.62	5087	882	train
GCF_008931805.1	Moritella marina ATCC 15381	Moritella marina	Moritella	Moritellaceae	Alteromonadales	Gammaproteobacteria	Pseudomonadota	Bacteria	40.7	4760	84.89	4112	864	train
GCF_000007985.2	Geobacter sulfurreducens PCA	Geobacter sulfurreducens	Geobacter	Geobacteraceae	Geobacterales	Desulfuromonadia	Thermodesulfobacteriota	Bacteria	60.9	3814	90.83	3427	861	train
GCF_000260985.4		Methylophaga nitratireducenticrescens	Methylophaga	Piscirickettsiaceae	Thiotrichales	Gammaproteobacteria	Pseudomonadota	Bacteria	44.7	3137	89.87	2956	822	train
GCF_022179545.1		Mycolicibacterium fortuitum	Mycolicibacterium	Mycobacteriaceae	Mycobacteriales	Actinomycetes	Actinomycetota	Bacteria	66.2	6406	92.56	6135	840	test
GCF_006542335.1		Neokomagataea tanensis	Neokomagataea	Acetobacteraceae	Acetobacterales	Alphaproteobacteria	Pseudomonadota	Bacteria	51.9	2577	89.39	2297	879	train
GCF_009938225.1		Vibrio ponticus	Vibrio	Vibrionaceae	Vibrionales	Gammaproteobacteria	Pseudomonadota	Bacteria	44.8	4796	86.51	4145	867	val
GCF_000830005.1		Streptomyces vietnamensis	Streptomyces	Streptomycetaceae	Kitasatosporales	Actinomycetes	Actinomycetota	Bacteria	72.0	9153	88.26	8216	852	train
GCF_000183385.1	Mycoplasmopsis bovis PG45	Mycoplasmopsis bovis	Mycoplasmopsis	Metamycoplasmataceae	Mycoplasmoidales		Mycoplasmatota	Bacteria	29.3	1003	88.52	837	918	train
GCF_000006765.1	Pseudomonas aeruginosa PAO1	Pseudomonas aeruginosa	Pseudomonas	Pseudomonadaceae	Pseudomonadales	Gammaproteobacteria	Pseudomonadota	Bacteria	66.6	6264	89.17	5573	873	test
GCF_038024855.1		Methylocella tundrae	Methylocella	Beijerinckiaceae	Hyphomicrobiales	Alphaproteobacteria	Pseudomonadota	Bacteria	61.8	4422	85.37	4003	798	train
GCF_000235405.2	Fervidobacterium pennivorans DSM 9078	Fervidobacterium pennivorans	Fervidobacterium	Fervidobacteriaceae	Thermotogales	Thermotogae	Thermotogota	Bacteria	38.9	2166	91.29	2000	894	train
GCF_000011085.1	Haloarcula marismortui ATCC 43049	Haloarcula marismortui	Haloarcula	Haloarculaceae	Halobacteriales	Halobacteria	Methanobacteriota	Archaea	61.1	4274	86.31	4347	726	train
GCF_003172995.1		Streptococcus sobrinus	Streptococcus	Streptococcaceae	Lactobacillales	Bacilli	Bacillota	Bacteria	43.5	2198	82.81	2056	759	train
GCF_000355675.1	Thalassolituus oleivorans MIL-1	Thalassolituus oleivorans	Thalassolituus	Oceanospirillaceae	Oceanospirillales	Gammaproteobacteria	Pseudomonadota	Bacteria	46.6	3920	89.87	3554	840	train
GCF_004799605.1		Halobacterium salinarum	Halobacterium	Halobacteriaceae	Halobacteriales	Halobacteria	Methanobacteriota	Archaea	66.3	2429	89.11	2541	732	test
GCF_000014025.1	Aliarcobacter butzleri RM4018	Aliarcobacter butzleri	Aliarcobacter	Arcobacteraceae	Campylobacterales	Epsilonproteobacteria	Campylobacterota	Bacteria	27.0	2341	93.18	2274	817	train
GCF_001028705.1		Croceicoccus naphthovorans	Croceicoccus	Erythrobacteraceae	Sphingomonadales	Alphaproteobacteria	Pseudomonadota	Bacteria	62.6	3863	90.01	3896	753	train
GCF_000968535.2	Methylotuvimicrobium alcaliphilum 20Z	Methylotuvimicrobium alcaliphilum	Methylotuvimicrobium	Methylococcaceae	Methylococcales	Gammaproteobacteria	Pseudomonadota	Bacteria	48.7	4796	81.38	4060	783	train
GCF_001444405.1		Pseudoalteromonas phenolica	Pseudoalteromonas	Pseudoalteromonadaceae	Alteromonadales	Gammaproteobacteria	Pseudomonadota	Bacteria	40.6	4868	88.11	4181	849	train
GCF_001953955.1	Prevotella intermedia ATCC 25611 = DSM 20706	Prevotella intermedia	Prevotella	Prevotellaceae	Bacteroidales	Bacteroidia	Bacteroidota	Bacteria	43.4	2674	84.32	2167	873	train
GCF_900637475.1		Yersinia pseudotuberculosis	Yersinia	Yersiniaceae	Enterobacterales	Gammaproteobacteria	Pseudomonadota	Bacteria	47.5	4610	83.3	3987	828	train
GCF_000018885.1	Renibacterium salmoninarum ATCC 33209	Renibacterium salmoninarum	Renibacterium	Micrococcaceae	Micrococcales	Actinomycetes	Actinomycetota	Bacteria	56.3	3155	90.41	3273	771	train
GCF_002813755.1		Enterococcus mundtii	Enterococcus	Enterococcaceae	Lactobacillales	Bacilli	Bacillota	Bacteria	38.2	3504	84.75	3198	768	train
GCF_000013725.1	Methanococcoides burtonii DSM 6242	Methanococcoides burtonii	Methanococcoides	Methanosarcinaceae	Methanosarcinales	Methanomicrobia	Methanobacteriota	Archaea	40.8	2575	85.01	2584	738	test
GCF_008932115.1		Bradyrhizobium betae	Bradyrhizobium	Nitrobacteraceae	Hyphomicrobiales	Alphaproteobacteria	Pseudomonadota	Bacteria	64.4	7419	87.54	7092	798	train
GCF_045160875.1		Streptomyces achromogenes	Streptomyces	Streptomycetaceae	Kitasatosporales	Actinomycetes	Actinomycetota	Bacteria	72.4	8525	87.07	7519	849	train
GCF_001465545.3		Pandoraea norimbergensis	Pandoraea	Burkholderiaceae	Burkholderiales	Betaproteobacteria	Pseudomonadota	Bacteria	63.1	6167	87.99	5383	885	train
GCF_003352185.1		Pseudomonas kribbensis	Pseudomonas	Pseudomonadaceae	Pseudomonadales	Gammaproteobacteria	Pseudomonadota	Bacteria	60.5	6324	89.91	5704	858	test
GCF_020097295.1		Aeromonas enteropelogenes	Aeromonas	Aeromonadaceae	Aeromonadales	Gammaproteobacteria	Pseudomonadota	Bacteria	60.0	4392	87.18	3885	867	train
GCF_001267435.1		Neomoorella thermoacetica	Neomoorella	Neomoorellaceae	Neomorellales	Clostridia	Bacillota	Bacteria	55.8	2623	88.18	2633	774	val
GCF_042466515.1		Streptomyces iranensis	Streptomyces	Streptomycetaceae	Kitasatosporales	Actinomycetes	Actinomycetota	Bacteria	70.9	12213	88.39	9916	876	train
GCF_004135935.1		Methylovirgula ligni	Methylovirgula	Beijerinckiaceae	Hyphomicrobiales	Alphaproteobacteria	Pseudomonadota	Bacteria	62.3	3298	88.91	3194	798	train
GCF_000015205.1	Pyrobaculum islandicum DSM 4184	Pyrobaculum islandicum	Pyrobaculum	Thermoproteaceae	Thermoproteales	Thermoprotei	Thermoproteota	Archaea	49.6	1826	88.91	2153	648	train
GCF_002218045.2		Vibrio rumoiensis	Vibrio	Vibrionaceae	Vibrionales	Gammaproteobacteria	Pseudomonadota	Bacteria	42.3	4207	85.99	3742	852	val
GCF_001187595.1		Anoxybacillus gonensis	Anoxybacillus	Anoxybacillaceae	Bacillales	Bacilli	Bacillota	Bacteria	41.7	2803	89.65	2879	771	train
GCF_031348265.1		Streptomyces collinus	Streptomyces	Streptomycetaceae	Kitasatosporales	Actinomycetes	Actinomycetota	Bacteria	71.4	8867	88.15	7927	858	train
GCF_016026735.1		Serratia rubidaea	Serratia	Yersiniaceae	Enterobacterales	Gammaproteobacteria	Pseudomonadota	Bacteria	59.3	4995	87.22	4593	837	train
GCF_000018145.1	Dinoroseobacter shibae DFL 12 = DSM 16493	Dinoroseobacter shibae	Dinoroseobacter	Roseobacteraceae	Rhodobacterales	Alphaproteobacteria	Pseudomonadota	Bacteria	65.5	4417	90.06	4296	816	val
GCF_019930925.1		Bartonella henselae	Bartonella	Bartonellaceae	Hyphomicrobiales	Alphaproteobacteria	Pseudomonadota	Bacteria	38.3	1946	75.29	1594	735	train
GCF_000008725.1	Chlamydia trachomatis D/UW-3/CX	Chlamydia trachomatis	Chlamydia	Chlamydiaceae	Chlamydiales	Chlamydiia	Chlamydiota	Bacteria	41.3	1042	89.41	888	873	train
GCF_016726365.1		Rothia aeria	Rothia	Micrococcaceae	Micrococcales	Actinomycetes	Actinomycetota	Bacteria	56.8	2583	84.33	2214	825	train
GCF_016889425.1		Corynebacterium amycolatum	Corynebacterium	Corynebacteriaceae	Mycobacteriales	Actinomycetes	Actinomycetota	Bacteria	58.6	2474	87.6	2104	900	test
GCF_000092045.1	Rhizobium etli CFN 42	Rhizobium etli	Rhizobium	Rhizobiaceae	Hyphomicrobiales	Alphaproteobacteria	Pseudomonadota	Bacteria	61.0	6530	87.03	6310	815	train
GCF_003860565.1		Cloacibacterium normanense	Cloacibacterium	Weeksellaceae	Flavobacteriales	Flavobacteriia	Bacteroidota	Bacteria	33.1	2759	88.55	2512	810	train
GCF_002302565.1		Capnocytophaga canimorsus	Capnocytophaga	Flavobacteriaceae	Flavobacteriales	Flavobacteriia	Bacteroidota	Bacteria	36.3	2414	88.38	2080	825	train
GCF_000763515.1		Listeria ivanovii	Listeria	Listeriaceae	Bacillales	Bacilli	Bacillota	Bacteria	37.2	2919	88.23	2819	801	train
GCF_021919345.1		Paenarthrobacter nicotinovorans	Paenarthrobacter	Micrococcaceae	Micrococcales	Actinomycetes	Actinomycetota	Bacteria	63.1	4481	89.76	4114	885	train
GCF_900636985.1		Klebsiella oxytoca	Klebsiella	Enterobacteriaceae	Enterobacterales	Gammaproteobacteria	Pseudomonadota	Bacteria	55.1	5857	88.01	5360	858	test
GCF_017894365.1		Aromatoleum bremense	Aromatoleum	Rhodocyclaceae	Rhodocyclales	Betaproteobacteria	Pseudomonadota	Bacteria	65.6	4376	89.94	4076	816	train
GCF_000024845.1	Rhodothermus marinus DSM 4252	Rhodothermus marinus	Rhodothermus	Rhodothermaceae	Rhodothermales	Rhodothermia	Rhodothermota	Bacteria	64.3	3386	92.09	2936	915	train
GCF_000960995.1	Burkholderia glumae LMG 2196 = ATCC 33617	Burkholderia glumae	Burkholderia	Burkholderiaceae	Burkholderiales	Betaproteobacteria	Pseudomonadota	Bacteria	68.2	6820	85.31	6052	831	train
GCF_000013085.1	Rhodospirillum rubrum ATCC 11170	Rhodospirillum rubrum	Rhodospirillum	Rhodospirillaceae	Rhodospirillales	Alphaproteobacteria	Pseudomonadota	Bacteria	65.4	4406	88.44	3912	870	train
GCF_002504165.1		Pacificitalea manganoxidans	Pacificitalea	Paracoccaceae	Rhodobacterales	Alphaproteobacteria	Pseudomonadota	Bacteria	64.8	3956	88.61	3610	866	val
GCF_003722335.1		Caulobacter flavus	Caulobacter	Caulobacteraceae	Caulobacterales	Alphaproteobacteria	Pseudomonadota	Bacteria	69.3	5659	89.57	5188	799	train
GCF_001642805.2		Serratia surfactantfaciens	Serratia	Yersiniaceae	Enterobacterales	Gammaproteobacteria	Pseudomonadota	Bacteria	59.6	5117	88.31	4777	840	train
GCF_037935975.1		Teredinibacter turnerae	Teredinibacter	Cellvibrionaceae	Cellvibrionales	Gammaproteobacteria	Pseudomonadota	Bacteria	50.9	5348	86.49	4248	861	val
GCF_003006155.1		Salinicola tamaricis	Salinicola	Halomonadaceae	Oceanospirillales	Gammaproteobacteria	Pseudomonadota	Bacteria	65.7	4276	85.41	4389	735	train
GCF_002706665.1	Bifidobacterium pseudolongum subsp. globosum DSM 20092	Bifidobacterium pseudolongum	Bifidobacterium	Bifidobacteriaceae	Bifidobacteriales	Actinomycetes	Actinomycetota	Bacteria	63.3	1978	88.72	1597	954	train
GCF_019047465.1		Lelliottia amnigena	Lelliottia	Enterobacteriaceae	Enterobacterales	Gammaproteobacteria	Pseudomonadota	Bacteria	52.8	4505	87.81	4183	834	test
GCF_000024565.1	Streptobacillus moniliformis DSM 12112	Streptobacillus moniliformis	Streptobacillus	Leptotrichiaceae	Fusobacteriales	Fusobacteriia	Fusobacteriota	Bacteria	26.3	1673	90.7	1513	825	train
GCF_000012945.1		Burkholderia lata	Burkholderia	Burkholderiaceae	Burkholderiales	Betaproteobacteria	Pseudomonadota	Bacteria	66.3	8676	86.92	7786	885	train
GCF_010669145.1		Rhizobium oryzihabitans	Rhizobium	Rhizobiaceae	Hyphomicrobiales	Alphaproteobacteria	Pseudomonadota	Bacteria	59.3	5858	87.72	5672	804	train
GCF_000008465.1	Idiomarina loihiensis L2TR	Idiomarina loihiensis	Idiomarina	Idiomarinaceae	Alteromonadales	Gammaproteobacteria	Pseudomonadota	Bacteria	47.0	2839	92.43	2654	852	val
GCF_000300455.3	Kosakonia sacchari SP1	Kosakonia sacchari	Kosakonia	Enterobacteriaceae	Enterobacterales	Gammaproteobacteria	Pseudomonadota	Bacteria	53.7	4902	87.98	4584	831	test
GCF_019048165.1		Corynebacterium coyleae	Corynebacterium	Corynebacteriaceae	Mycobacteriales	Actinomycetes	Actinomycetota	Bacteria	61.4	2510	91.28	2360	837	test
GCF_002243645.1	Peribacillus simplex NBRC 15720 = DSM 1321	Peribacillus simplex	Peribacillus	Bacillaceae	Bacillales	Bacilli	Bacillota	Bacteria	39.9	5645	80.79	5366	774	test
GCF_002006355.2	Clostridium felsineum DSM 794	Clostridium felsineum	Clostridium	Clostridiaceae	Eubacteriales	Clostridia	Bacillota	Bacteria	30.1	5242	86.78	4754	813	train
GCF_000015785.2	Bacillus velezensis FZB42	Bacillus velezensis	Bacillus	Bacillaceae	Bacillales	Bacilli	Bacillota	Bacteria	46.5	3918	88.43	3766	768	test
GCF_000010425.1	Bifidobacterium adolescentis ATCC 15703	Bifidobacterium adolescentis	Bifidobacterium	Bifidobacteriaceae	Bifidobacteriales	Actinomycetes	Actinomycetota	Bacteria	59.2	2089	86.53	1680	948	train
GCF_000284615.1	Marinobacter nauticus ATCC 49840	Marinobacter nauticus	Marinobacter	Marinobacteraceae	Pseudomonadales	Gammaproteobacteria	Pseudomonadota	Bacteria	57.4	3989	91.48	3621	876	val
GCF_010509075.1	Collinsella aerofaciens ATCC 25986	Collinsella aerofaciens	Collinsella	Coriobacteriaceae	Coriobacteriales	Coriobacteriia	Actinomycetota	Bacteria	60.6	2455	86.07	2125	873	train
GCF_028553785.1		Paracoccus fistulariae	Paracoccus	Paracoccaceae	Rhodobacterales	Alphaproteobacteria	Pseudomonadota	Bacteria	63.1	3723	91.02	3640	837	val
GCF_018141185.1		Methanobacterium alkalithermotolerans	Methanobacterium	Methanobacteriaceae	Methanobacteriales	Methanobacteria	Methanobacteriota	Archaea	36.4	2187	86.43	2151	747	test
GCF_003628755.1		Christensenella minuta	Christensenella	Christensenellaceae	Christensenellales	Clostridia	Bacillota	Bacteria	51.4	2969	89.25	2831	831	train
GCF_001027285.1		Archangium gephyra	Archangium	Archangiaceae	Myxococcales	Myxococcia	Myxococcota	Bacteria	69.4	12489	91.32	9912	924	train
GCF_016028295.1		Staphylococcus auricularis	Staphylococcus	Staphylococcaceae	Bacillales	Bacilli	Bacillota	Bacteria	37.4	2216	84.18	2057	810	test
GCF_900478045.1		Corynebacterium minutissimum	Corynebacterium	Corynebacteriaceae	Mycobacteriales	Actinomycetes	Actinomycetota	Bacteria	59.9	2695	89.79	2439	855	test
GCF_001719165.1		Erythrobacter litoralis	Erythrobacter	Erythrobacteraceae	Sphingomonadales	Alphaproteobacteria	Pseudomonadota	Bacteria	65.2	3251	90.35	3109	804	train
GCF_030296935.1		Coprobacter fastidiosus	Coprobacter	Barnesiellaceae	Bacteroidales	Bacteroidia	Bacteroidota	Bacteria	38.4	3444	88.62	2657	972	train
GCF_001277235.1	Cronobacter dublinensis subsp. dublinensis LMG 23823	Cronobacter dublinensis	Cronobacter	Enterobacteriaceae	Enterobacterales	Gammaproteobacteria	Pseudomonadota	Bacteria	57.8	4628	87.86	4284	819	test
GCF_901482695.1		Sphingobacterium thalpophilum	Sphingobacterium	Sphingobacteriaceae	Sphingobacteriales	Sphingobacteriia	Bacteroidota	Bacteria	43.6	5962	88.6	4997	870	val
GCF_002201795.1		Alkalitalea saponilacus	Alkalitalea	Marinilabiliaceae	Marinilabiliales	Bacteroidia	Bacteroidota	Bacteria	39.3	4775	85.68	3582	939	train
GCF_016767175.1		Keratinibaculum paraultunense	Keratinibaculum	Tepidimicrobiaceae	Tissierellales	Tissierellia	Bacillota	Bacteria	29.5	2307	87.92	2214	802	train
GCF_003012915.1		Staphylococcus felis	Staphylococcus	Staphylococcaceae	Bacillales	Bacilli	Bacillota	Bacteria	35.2	2479	83.68	2317	798	test
GCF_001457635.1		Streptococcus pneumoniae	Streptococcus	Streptococcaceae	Lactobacillales	Bacilli	Bacillota	Bacteria	39.7	2110	87.2	2118	753	train
GCF_000010125.1	Staphylococcus saprophyticus subsp. saprophyticus ATCC 15305 = NCTC 7292	Staphylococcus saprophyticus	Staphylococcus	Staphylococcaceae	Bacillales	Bacilli	Bacillota	Bacteria	33.2	2577	83.54	2463	786	test
GCF_002950395.1		Shigella sonnei	Shigella	Enterobacteriaceae	Enterobacterales	Gammaproteobacteria	Pseudomonadota	Bacteria	51.0	4994	86.4	5216	735	test
GCF_000195955.2	Mycobacterium tuberculosis H37Rv	Mycobacterium tuberculosis	Mycobacterium	Mycobacteriaceae	Mycobacteriales	Actinomycetes	Actinomycetota	Bacteria	65.6	4411	89.47	3906	858	test
GCF_002355335.1		Variibacter gotjawalensis	Variibacter	Nitrobacteraceae	Hyphomicrobiales	Alphaproteobacteria	Pseudomonadota	Bacteria	62.2	4586	89.13	4456	819	train
GCF_000300235.2	Thalassospira xiamenensis M-5 = DSM 17429	Thalassospira xiamenensis	Thalassospira	Thalassospiraceae	Rhodospirillales	Alphaproteobacteria	Pseudomonadota	Bacteria	54.7	4768	88.07	4357	855	train
GCF_001042655.1	Gardnerella vaginalis ATCC 14018 = JCM 11026	Gardnerella vaginalis	Gardnerella	Bifidobacteriaceae	Bifidobacteriales	Actinomycetes	Actinomycetota	Bacteria	41.4	1667	86.87	1276	945	train
GCF_000968375.1		Clostridium scatologenes	Clostridium	Clostridiaceae	Eubacteriales	Clostridia	Bacillota	Bacteria	29.6	5749	84.84	5212	816	train
GCF_000970205.1	Methanosarcina mazei S-6	Methanosarcina mazei	Methanosarcina	Methanosarcinaceae	Methanosarcinales	Methanomicrobia	Methanobacteriota	Archaea	41.4	4142	76.16	3531	753	test
GCF_001029265.1		Spiroplasma eriocheiris	Spiroplasma	Spiroplasmataceae	Entomoplasmatales	Mollicutes	Mycoplasmatota	Bacteria	29.8	1365	89.47	1236	822	val
GCF_032163395.1		Gloeocapsopsis dulcis	Gloeocapsopsis	Chroococcaceae	Chroococcales	Cyanophyceae	Cyanobacteriota	Bacteria	42.5	5618	84.13	5438	717	train
GCF_012848855.1		Pyruvatibacter mobilis	Pyruvatibacter	Parvibaculaceae	Hyphomicrobiales	Alphaproteobacteria	Pseudomonadota	Bacteria	63.9	3333	88.66	3066	834	train
GCF_008807375.1		Metapseudomonas lalkuanensis	Metapseudomonas	Pseudomonadaceae	Pseudomonadales	Gammaproteobacteria	Pseudomonadota	Bacteria	64.2	6056	88.65	5490	850	test
GCF_002224645.1		Dehalobacterium formicoaceticum	Dehalobacterium	Peptococcaceae	Eubacteriales	Clostridia	Bacillota	Bacteria	43.2	3766	85.98	3596	762	train
GCF_001040945.1		Herbaspirillum seropedicae	Herbaspirillum	Oxalobacteraceae	Burkholderiales	Betaproteobacteria	Pseudomonadota	Bacteria	63.4	5509	88.52	4817	888	val
GCF_010728925.1		Mycolicibacterium gadium	Mycolicibacterium	Mycobacteriaceae	Mycobacteriales	Actinomycetes	Actinomycetota	Bacteria	65.7	5964	92.9	5873	834	test
GCF_019048645.1		Streptococcus mutans	Streptococcus	Streptococcaceae	Lactobacillales	Bacilli	Bacillota	Bacteria	36.9	2019	86.37	1928	768	train
GCF_001006005.1		Serratia fonticola	Serratia	Yersiniaceae	Enterobacterales	Gammaproteobacteria	Pseudomonadota	Bacteria	53.6	6000	86.27	5329	837	train
GCF_003584745.1	Mycobacterium pseudoshottsii JCM 15466	Mycobacterium pseudoshottsii	Mycobacterium	Mycobacteriaceae	Mycobacteriales	Actinomycetes	Actinomycetota	Bacteria	65.6	6061	89.95	5312	894	test
GCF_013201625.1		Aliarcobacter lanthieri	Aliarcobacter	Arcobacteraceae	Campylobacterales	Epsilonproteobacteria	Campylobacterota	Bacteria	26.6	2276	92.63	2222	819	train
GCF_034479305.1		Shouchella clausii	Shouchella	Bacillaceae	Bacillales	Bacilli	Bacillota	Bacteria	44.7	4498	86.51	4364	816	test
GCF_000021925.1	Desulfitobacterium hafniense DCB-2	Desulfitobacterium hafniense	Desulfitobacterium	Desulfitobacteriaceae	Eubacteriales	Clostridia	Bacillota	Bacteria	47.5	5279	86.71	4943	810	train
GCF_022984195.1	Synechococcus elongatus PCC 6301	Synechococcus elongatus	Synechococcus	Synechococcaceae	Synechococcales	Cyanophyceae	Cyanobacteriota	Bacteria	55.4	2749	88.61	2731	756	train
GCF_008838325.1		Tepidiforma bonchosmolovskayae	Tepidiforma	Tepidiformaceae	Tepidiformales	Tepidiformia	Chloroflexota	Bacteria	69.9	2746	91.82	2706	823	train
GCF_010669205.1	Blautia producta ATCC 27340 = DSM 2950	Blautia producta	Blautia	Lachnospiraceae	Lachnospirales	Clostridia	Bacillota	Bacteria	45.7	6197	88.55	5733	843	train
GCF_020097475.1		Escherichia fergusonii	Escherichia	Enterobacteriaceae	Enterobacterales	Gammaproteobacteria	Pseudomonadota	Bacteria	49.9	4645	88.69	4365	819	test
GCF_000146185.1	Lachnospira eligens ATCC 27750	Lachnospira eligens	Lachnospira	Lachnospiraceae	Lachnospirales	Clostridia	Bacillota	Bacteria	37.6	2831	89.99	2680	826	train
GCF_002706795.1	Brevibacillus laterosporus DSM 25	Brevibacillus laterosporus	Brevibacillus	Paenibacillaceae	Bacillales	Bacilli	Bacillota	Bacteria	40.7	5400	84.33	4862	765	train
GCF_002224265.1	Vibrio vulnificus NBRC 15645 = ATCC 27562	Vibrio vulnificus	Vibrio	Vibrionaceae	Vibrionales	Gammaproteobacteria	Pseudomonadota	Bacteria	46.7	5007	86.16	4282	873	val
GCF_002407065.1		Brachybacterium ginsengisoli	Brachybacterium	Dermabacteraceae	Micrococcales	Actinomycetes	Actinomycetota	Bacteria	71.6	3953	90.68	3462	936	train
GCF_024925465.1		Ralstonia pseudosolanacearum	Ralstonia	Burkholderiaceae	Burkholderiales	Betaproteobacteria	Pseudomonadota	Bacteria	66.6	5690	87.2	5076	816	train
GCF_001888925.1	Lactobacillus delbrueckii subsp. jakobsenii ZN7a-9 = DSM 26046	Lactobacillus delbrueckii	Lactobacillus	Lactobacillaceae	Lactobacillales	Bacilli	Bacillota	Bacteria	50.1	1891	85.24	1789	798	train
GCF_001558415.2		Vibrio fluvialis	Vibrio	Vibrionaceae	Vibrionales	Gammaproteobacteria	Pseudomonadota	Bacteria	49.9	4827	87.49	4369	858	val
GCF_018223745.1		Clostridium beijerinckii	Clostridium	Clostridiaceae	Eubacteriales	Clostridia	Bacillota	Bacteria	29.9	5950	79.79	5199	795	train
GCF_900187105.1		Eikenella corrodens	Eikenella	Neisseriaceae	Neisseriales	Betaproteobacteria	Pseudomonadota	Bacteria	55.7	2192	84.12	2157	693	train
GCF_002847445.1		Paracoccus zhejiangensis	Paracoccus	Paracoccaceae	Rhodobacterales	Alphaproteobacteria	Pseudomonadota	Bacteria	65.6	4637	91.14	4470	832	val
GCF_028751035.1	Helicobacter winghamensis ATCC BAA-430	Helicobacter winghamensis	Helicobacter	Helicobacteraceae	Campylobacterales	Epsilonproteobacteria	Campylobacterota	Bacteria	35.4	1700	93.41	1683	816	test
GCF_014269025.2		Pseudomonas promysalinigenes	Pseudomonas	Pseudomonadaceae	Pseudomonadales	Gammaproteobacteria	Pseudomonadota	Bacteria	60.6	5046	89.35	4512	861	test
GCF_001553955.1		Moraxella osloensis	Moraxella	Moraxellaceae	Moraxellales	Gammaproteobacteria	Pseudomonadota	Bacteria	43.5	2649	84.78	2329	825	train
GCF_025146565.1		Bacteroides eggerthii	Bacteroides	Bacteroidaceae	Bacteroidales	Bacteroidia	Bacteroidota	Bacteria	44.6	4206	89.75	3390	966	train
GCF_016726485.1		Peptoniphilus harei	Peptoniphilus	Peptoniphilaceae	Tissierellales	Tissierellia	Bacillota	Bacteria	33.9	1929	88.66	1777	801	train
GCF_002355775.1		Mycobacterium ulcerans	Mycobacterium	Mycobacteriaceae	Mycobacteriales	Actinomycetes	Actinomycetota	Bacteria	65.6	6066	90.0	5254	894	test
GCF_013046785.1		Streptomyces argyrophylli	Streptomyces	Streptomycetaceae	Kitasatosporales	Actinomycetes	Actinomycetota	Bacteria	72.5	7815	87.17	6887	852	train
GCF_008704795.1		Streptomyces spectabilis	Streptomyces	Streptomycetaceae	Kitasatosporales	Actinomycetes	Actinomycetota	Bacteria	72.4	9807	87.98	8207	858	train
GCF_016726985.1		Myroides odoratus	Myroides	Flavobacteriaceae	Flavobacteriales	Flavobacteriia	Bacteroidota	Bacteria	35.9	4242	86.46	3683	792	train
GCF_900324475.1		Enterobacter bugandensis	Enterobacter	Enterobacteriaceae	Enterobacterales	Gammaproteobacteria	Pseudomonadota	Bacteria	56.0	4717	89.8	4383	855	test
GCF_000975265.2		Mycobacterium lepromatosis	Mycobacterium	Mycobacteriaceae	Mycobacteriales	Actinomycetes	Actinomycetota	Bacteria	57.9	3271	69.77	3144	530	test
GCF_002706425.1	Loigolactobacillus coryniformis subsp. coryniformis KCTC 3167 = DSM 20001	Loigolactobacillus coryniformis	Loigolactobacillus	Lactobacillaceae	Lactobacillales	Bacilli	Bacillota	Bacteria	43.1	2951	85.29	2793	813	train
GCF_002023665.2	Elizabethkingia anophelis R26	Elizabethkingia anophelis	Elizabethkingia	Weeksellaceae	Flavobacteriales	Flavobacteriia	Bacteroidota	Bacteria	35.5	4058	88.68	3696	814	train
GCF_000709415.1		Staphylococcus xylosus	Staphylococcus	Staphylococcaceae	Bacillales	Bacilli	Bacillota	Bacteria	32.9	2757	83.52	2513	819	test
GCF_002288285.1		Sphingobium xenophagum	Sphingobium	Sphingomonadaceae	Sphingomonadales	Alphaproteobacteria	Pseudomonadota	Bacteria	63.2	4602	90.55	4493	783	train
GCF_001042675.1	Parascardovia denticolens DSM 10105 = JCM 12538	Parascardovia denticolens	Parascardovia	Bifidobacteriaceae	Bifidobacteriales	Actinomycetes	Actinomycetota	Bacteria	58.3	1890	87.29	1545	915	train
GCF_001742185.1	Pectobacterium wasabiae CFBP 3304	Pectobacterium wasabiae	Pectobacterium	Pectobacteriaceae	Enterobacterales	Gammaproteobacteria	Pseudomonadota	Bacteria	50.6	5043	85.45	4581	825	train
GCF_028743495.1		Allobacillus halotolerans	Allobacillus	Bacillaceae	Bacillales	Bacilli	Bacillota	Bacteria	39.6	2700	84.2	2702	753	test
GCF_001974985.1		Microbacterium aurum	Microbacterium	Microbacteriaceae	Micrococcales	Actinomycetes	Actinomycetota	Bacteria	69.9	3424	90.63	3312	828	train
GCF_000023325.1	Kosmotoga olearia TBF 19.5.1	Kosmotoga olearia	Kosmotoga	Kosmotogaceae	Kosmotogales	Thermotogae	Thermotogota	Bacteria	41.5	2302	88.96	2140	868	train
GCF_000236925.1		Staphylococcus argenteus	Staphylococcus	Staphylococcaceae	Bacillales	Bacilli	Bacillota	Bacteria	32.4	2787	83.84	2616	775	test
GCF_021249345.1		Halobacterium wangiae	Halobacterium	Halobacteriaceae	Halobacteriales	Halobacteria	Methanobacteriota	Archaea	67.3	3112	89.1	3281	735	test
GCF_003428925.1		Streptomyces koyangensis	Streptomyces	Streptomycetaceae	Kitasatosporales	Actinomycetes	Actinomycetota	Bacteria	73.0	7220	86.82	6289	837	train
GCF_007993775.1		Persicimonas caeni	Persicimonas	Bradymonadaceae	Bradymonadales	Deltaproteobacteria		Bacteria	63.8	8047	87.76	5930	975	train
GCF_001543105.1		Aerococcus christensenii	Aerococcus	Aerococcaceae	Lactobacillales	Bacilli	Bacillota	Bacteria	39.2	1634	86.79	1521	801	train
GCF_001267885.1	Streptomyces ambofaciens ATCC 23877	Streptomyces ambofaciens	Streptomyces	Streptomycetaceae	Kitasatosporales	Actinomycetes	Actinomycetota	Bacteria	72.2	8393	86.98	7444	837	train
GCF_018966525.1		Paenibacillus sophorae	Paenibacillus	Paenibacillaceae	Bacillales	Bacilli	Bacillota	Bacteria	50.2	5867	86.03	5647	789	train
GCF_014681765.1		Roseicitreum antarcticum	Roseicitreum	Paracoccaceae	Rhodobacterales	Alphaproteobacteria	Pseudomonadota	Bacteria	63.1	4253	87.46	4081	813	val
GCF_015074805.1		Sphingobium fuliginis	Sphingobium	Sphingomonadaceae	Sphingomonadales	Alphaproteobacteria	Pseudomonadota	Bacteria	64.7	4984	89.73	4664	828	train
GCF_003258315.1		Bradymonas sediminis	Bradymonas	Bradymonadaceae	Bradymonadales	Deltaproteobacteria		Bacteria	61.1	5045	87.56	3726	994	train
GCF_024918935.1		Polaribacter sejongensis	Polaribacter	Flavobacteriaceae	Flavobacteriales	Flavobacteriia	Bacteroidota	Bacteria	30.7	4418	88.05	3590	888	train
GCF_000015445.1	Bartonella bacilliformis KC583	Bartonella bacilliformis	Bartonella	Bartonellaceae	Hyphomicrobiales	Alphaproteobacteria	Pseudomonadota	Bacteria	38.2	1445	81.55	1217	808	train
GCF_000230735.2	Natrinema pellirubrum DSM 15624	Natrinema pellirubrum	Natrinema	Natrialbaceae	Halobacteriales	Halobacteria	Methanobacteriota	Archaea	64.0	4354	84.82	4315	744	train
GCF_000973725.1		Pontibacter korlensis	Pontibacter	Hymenobacteraceae	Cytophagales	Cytophagia	Bacteroidota	Bacteria	47.3	5462	85.95	4659	834	train
GCF_024734075.1		Gordonia mangrovi	Gordonia	Gordoniaceae	Mycobacteriales	Actinomycetes	Actinomycetota	Bacteria	67.0	5388	90.65	4842	885	val
GCF_000328525.1	Halovivax ruber XH-70	Halovivax ruber	Halovivax	Natrialbaceae	Halobacteriales	Halobacteria	Methanobacteriota	Archaea	64.3	3223	85.16	3112	760	train
GCF_001277175.1	Cronobacter universalis NCTC 9529	Cronobacter universalis	Cronobacter	Enterobacteriaceae	Enterobacterales	Gammaproteobacteria	Pseudomonadota	Bacteria	57.8	4436	87.61	4112	831	test
GCF_002139935.1	Campylobacter lanienae NCTC 13004	Campylobacter lanienae	Campylobacter	Campylobacteraceae	Campylobacterales	Epsilonproteobacteria	Campylobacterota	Bacteria	34.6	1594	91.99	1596	786	train
GCF_002902925.1		Paraburkholderia terrae	Paraburkholderia	Burkholderiaceae	Burkholderiales	Betaproteobacteria	Pseudomonadota	Bacteria	61.9	10062	84.34	8960	861	train
GCF_045061075.1		Sellimonas intestinalis	Sellimonas	Lachnospiraceae	Lachnospirales	Clostridia	Bacillota	Bacteria	45.4	3228	89.31	3059	852	train
GCF_022811565.1	Paenibacillus polymyxa ATCC 842	Paenibacillus polymyxa	Paenibacillus	Paenibacillaceae	Bacillales	Bacilli	Bacillota	Bacteria	45.1	5967	85.81	5315	810	train
GCF_016028515.1		Stutzerimonas frequens	Stutzerimonas	Pseudomonadaceae	Pseudomonadales	Gammaproteobacteria	Pseudomonadota	Bacteria	63.6	4394	89.75	4099	837	test
GCF_019047805.1		Corynebacterium freneyi	Corynebacterium	Corynebacteriaceae	Mycobacteriales	Actinomycetes	Actinomycetota	Bacteria	68.9	2881	88.69	2504	900	test
GCF_000016065.1	Shewanella loihica PV-4	Shewanella loihica	Shewanella	Shewanellaceae	Alteromonadales	Gammaproteobacteria	Pseudomonadota	Bacteria	53.7	4602	85.77	3914	840	train
GCF_001457455.1		Corynebacterium diphtheriae	Corynebacterium	Corynebacteriaceae	Mycobacteriales	Actinomycetes	Actinomycetota	Bacteria	53.5	2463	88.49	2311	822	test
GCF_001761545.1		Weissella soli	Weissella	Lactobacillaceae	Lactobacillales	Bacilli	Bacillota	Bacteria	43.7	1683	87.0	1547	846	train
GCF_010729105.1		Mycobacterium saskatchewanense	Mycobacterium	Mycobacteriaceae	Mycobacteriales	Actinomycetes	Actinomycetota	Bacteria	68.3	6008	90.65	5669	849	test
GCF_000182745.2	Komagataeibacter medellinensis NBRC 3288	Komagataeibacter medellinensis	Komagataeibacter	Acetobacteraceae	Acetobacterales	Alphaproteobacteria	Pseudomonadota	Bacteria	60.6	3513	86.78	3335	792	train
GCF_010727475.1		Mycolicibacterium mageritense	Mycolicibacterium	Mycobacteriaceae	Mycobacteriales	Actinomycetes	Actinomycetota	Bacteria	66.9	8006	92.49	7738	849	test
GCF_900475675.1		Streptococcus lutetiensis	Streptococcus	Streptococcaceae	Lactobacillales	Bacilli	Bacillota	Bacteria	37.7	1793	86.01	1742	786	train
GCF_001412615.1		Pyrodictium delaneyi	Pyrodictium	Pyrodictiaceae	Desulfurococcales	Thermoprotei	Thermoproteota	Archaea	53.9	2023	86.1	2060	741	train
GCF_002872415.1		Bacteriovorax stolpii	Bacteriovorax	Bacteriovoracaceae	Bacteriovoracales	Bacteriovoracia	Bdellovibrionota	Bacteria	40.9	3810	93.22	3772	813	train
GCF_001484725.1	Clostridium autoethanogenum DSM 10061	Clostridium autoethanogenum	Clostridium	Clostridiaceae	Eubacteriales	Clostridia	Bacillota	Bacteria	31.1	4352	84.46	3952	816	train
GCF_001007935.1		Nitrosomonas communis	Nitrosomonas	Nitrosomonadaceae	Nitrosomonadales	Betaproteobacteria	Pseudomonadota	Bacteria	44.7	4067	80.3	3894	675	train
GCF_000470775.1	Leifsonia xyli subsp. cynodontis DSM 46306	Leifsonia xyli	Leifsonia	Microbacteriaceae	Micrococcales	Actinomycetes	Actinomycetota	Bacteria	68.3	2686	87.58	2726	762	train
GCF_038023995.1		Polaribacter atrinae	Polaribacter	Flavobacteriaceae	Flavobacteriales	Flavobacteriia	Bacteroidota	Bacteria	30.5	4010	87.41	3480	831	train
GCF_001547935.1		Vibrio tritonius	Vibrio	Vibrionaceae	Vibrionales	Gammaproteobacteria	Pseudomonadota	Bacteria	43.9	5221	85.19	4615	858	val
GCF_001951155.1	Christiangramia flava JLT2011	Christiangramia flava	Christiangramia	Flavobacteriaceae	Flavobacteriales	Flavobacteriia	Bacteroidota	Bacteria	42.1	4007	92.33	3522	867	train
GCF_000218565.1	Afipia carboxidovorans OM5	Afipia carboxidovorans	Afipia	Nitrobacteraceae	Hyphomicrobiales	Alphaproteobacteria	Pseudomonadota	Bacteria	62.3	3896	87.75	3700	789	train
GCF_000010265.1	Clostridium kluyveri NBRC 12016	Clostridium kluyveri	Clostridium	Clostridiaceae	Eubacteriales	Clostridia	Bacillota	Bacteria	32.0	3955	84.64	3847	744	train
GCF_016028855.1		Rothia kristinae	Rothia	Micrococcaceae	Micrococcales	Actinomycetes	Actinomycetota	Bacteria	71.8	2377	89.01	2057	927	train
GCF_001886955.1		Halodesulfurarchaeum formicicum	Halodesulfurarchaeum	Halobacteriaceae	Halobacteriales	Halobacteria	Methanobacteriota	Archaea	63.6	2085	91.04	2149	756	test
GCF_002155265.1		Corynebacterium pseudotuberculosis	Corynebacterium	Corynebacteriaceae	Mycobacteriales	Actinomycetes	Actinomycetota	Bacteria	52.2	2337	87.83	2060	876	test
GCF_000016545.1	Caldicellulosiruptor saccharolyticus DSM 8903	Caldicellulosiruptor saccharolyticus	Caldicellulosiruptor	Caldicellulosiruptoraceae	Caldicellulosiruptorales		Bacillota	Bacteria	35.3	2970	88.71	2876	813	train
GCF_000959445.1	Burkholderia vietnamiensis LMG 10929	Burkholderia vietnamiensis	Burkholderia	Burkholderiaceae	Burkholderiales	Betaproteobacteria	Pseudomonadota	Bacteria	66.8	6930	85.65	6218	846	train
GCF_000478885.1	Adlercreutzia equolifaciens DSM 19450	Adlercreutzia equolifaciens	Adlercreutzia	Eggerthellaceae	Eggerthellales	Coriobacteriia	Actinomycetota	Bacteria	63.5	2862	87.97	2286	906	train
GCF_000214725.1		Methanobacterium paludis	Methanobacterium	Methanobacteriaceae	Methanobacteriales	Methanobacteria	Methanobacteriota	Archaea	35.7	2546	79.0	2438	699	test
GCF_003019255.1		Staphylococcus kloosii	Staphylococcus	Staphylococcaceae	Bacillales	Bacilli	Bacillota	Bacteria	33.1	2639	85.47	2570	789	test
GCF_001302585.1		Kibdelosporangium phytohabitans	Kibdelosporangium	Pseudonocardiaceae	Pseudonocardiales	Actinomycetes	Actinomycetota	Bacteria	68.4	11759	89.69	10857	819	train
GCF_900119795.1	Tenacibaculum maritimum NCIMB 2154	Tenacibaculum maritimum	Tenacibaculum	Flavobacteriaceae	Flavobacteriales	Flavobacteriia	Bacteroidota	Bacteria	32.0	3435	87.66	3017	792	train
GCF_025150245.1		Dorea formicigenerans	Dorea	Lachnospiraceae	Lachnospirales	Clostridia	Bacillota	Bacteria	41.0	3188	87.79	3045	813	train
GCF_002157835.1		Mycobacterium dioxanotrophicus	Mycobacterium	Mycobacteriaceae	Mycobacteriales	Actinomycetes	Actinomycetota	Bacteria	66.5	8080	90.7	7793	825	test
GCF_018394055.1		Weissella ceti	Weissella	Lactobacillaceae	Lactobacillales	Bacilli	Bacillota	Bacteria	40.7	1505	86.31	1480	757	train
GCF_004803815.1		Campylobacter showae	Campylobacter	Campylobacteraceae	Campylobacterales	Epsilonproteobacteria	Campylobacterota	Bacteria	45.7	2097	87.14	2032	760	train
GCF_033723955.1		Microbulbifer pacificus	Microbulbifer	Microbulbiferaceae	Cellvibrionales	Gammaproteobacteria	Pseudomonadota	Bacteria	58.4	4194	87.98	3460	906	train
GCF_900637235.1		Staphylococcus condimenti	Staphylococcus	Staphylococcaceae	Bacillales	Bacilli	Bacillota	Bacteria	34.7	2650	86.2	2501	792	test
GCF_000145615.1	Thermoanaerobacterium thermosaccharolyticum DSM 571	Thermoanaerobacterium thermosaccharolyticum	Thermoanaerobacterium	Thermoanaerobacteraceae	Thermoanaerobacterales	Clostridia	Bacillota	Bacteria	34.1	2785	88.1	2741	783	train
GCF_016728365.1		Corynebacterium tuberculostearicum	Corynebacterium	Corynebacteriaceae	Mycobacteriales	Actinomycetes	Actinomycetota	Bacteria	59.7	2451	89.16	2292	847	test
GCF_000196115.1	Rhodopirellula baltica SH 1	Rhodopirellula baltica	Rhodopirellula	Pirellulaceae	Pirellulales	Planctomycetia	Planctomycetota	Bacteria	55.4	7145	87.0	5212	1006	train
GCF_001457555.1		Fusobacterium polymorphum	Fusobacterium	Fusobacteriaceae	Fusobacteriales	Fusobacteriia	Fusobacteriota	Bacteria	27.0	2455	90.45	2337	786	train
GCF_013377235.1		Mannheimia varigena	Mannheimia	Pasteurellaceae	Pasteurellales	Gammaproteobacteria	Pseudomonadota	Bacteria	40.5	2139	89.5	1931	867	test
GCF_020546685.1	Deinococcus radiodurans R1 = ATCC 13939 = DSM 20539	Deinococcus radiodurans	Deinococcus	Deinococcaceae	Deinococcales	Deinococci	Deinococcota	Bacteria	66.7	3279	89.37	3154	795	train
GCF_016127955.1		Actinomyces oris	Actinomyces	Actinomycetaceae	Actinomycetales	Actinomycetes	Actinomycetota	Bacteria	68.5	3190	87.05	2611	921	train
GCF_018798885.1		Gemmobacter fulvus	Gemmobacter	Paracoccaceae	Rhodobacterales	Alphaproteobacteria	Pseudomonadota	Bacteria	64.1	4677	91.22	4472	864	val
GCF_001969385.1		Salipiger profundus	Salipiger	Roseobacteraceae	Rhodobacterales	Alphaproteobacteria	Pseudomonadota	Bacteria	66.6	5424	89.53	5168	840	val
GCF_002075795.1		Shewanella japonica	Shewanella	Shewanellaceae	Alteromonadales	Gammaproteobacteria	Pseudomonadota	Bacteria	40.8	4975	85.45	4164	855	train
GCF_000023965.1	Halomicrobium mukohataei DSM 12286	Halomicrobium mukohataei	Halomicrobium	Haloarculaceae	Halobacteriales	Halobacteria	Methanobacteriota	Archaea	65.5	3332	87.06	3390	744	train
GCF_011046555.1		Sphingobacterium lactis	Sphingobacterium	Sphingobacteriaceae	Sphingobacteriales	Sphingobacteriia	Bacteroidota	Bacteria	44.0	4030	87.94	3437	864	val
GCF_010450875.1		Sphingomonas insulae	Sphingomonas	Sphingomonadaceae	Sphingomonadales	Alphaproteobacteria	Pseudomonadota	Bacteria	66.7	3742	89.41	3560	792	train
GCF_002849715.1		Arthrobacter crystallopoietes	Arthrobacter	Micrococcaceae	Micrococcales	Actinomycetes	Actinomycetota	Bacteria	64.4	5032	87.79	4605	867	train
GCF_005221305.1		Neisseria subflava	Neisseria	Neisseriaceae	Neisseriales	Betaproteobacteria	Pseudomonadota	Bacteria	49.5	2195	85.74	2039	780	train
GCF_019343455.1		Alcaligenes ammonioxydans	Alcaligenes	Alcaligenaceae	Burkholderiales	Betaproteobacteria	Pseudomonadota	Bacteria	57.2	3774	88.21	3382	867	train
GCF_001940525.2		Thioclava nitratireducens	Thioclava	Paracoccaceae	Rhodobacterales	Alphaproteobacteria	Pseudomonadota	Bacteria	63.8	4238	89.54	4120	819	val
GCF_041549525.1		Paenarthrobacter aurescens	Paenarthrobacter	Micrococcaceae	Micrococcales	Actinomycetes	Actinomycetota	Bacteria	62.0	4355	90.17	3979	891	train
GCF_900638015.1		Listeria grayi	Listeria	Listeriaceae	Bacillales	Bacilli	Bacillota	Bacteria	41.6	2751	89.01	2662	804	train
GCF_014898175.1		Bifidobacterium lemurum	Bifidobacterium	Bifidobacteriaceae	Bifidobacteriales	Actinomycetes	Actinomycetota	Bacteria	62.7	2965	86.98	2335	960	train
GCF_004799665.1		Halapricum salinum	Halapricum	Haloarculaceae	Halobacteriales	Halobacteria	Methanobacteriota	Archaea	63.7	3452	89.19	3429	756	train
GCF_025150085.1		Dorea longicatena	Dorea	Lachnospiraceae	Lachnospirales	Clostridia	Bacillota	Bacteria	41.5	2919	87.97	2733	840	train
GCF_011387195.1		Streptococcus ruminicola	Streptococcus	Streptococcaceae	Lactobacillales	Bacilli	Bacillota	Bacteria	37.7	2046	87.38	1968	771	train
GCF_034356035.1	Blautia hydrogenotrophica DSM 10507	Blautia hydrogenotrophica	Blautia	Lachnospiraceae	Lachnospirales	Clostridia	Bacillota	Bacteria	45.1	3597	87.63	3376	831	train
GCF_040529055.1		Xanthomonas sontii	Xanthomonas	Lysobacteraceae	Lysobacterales	Gammaproteobacteria	Pseudomonadota	Bacteria	68.9	5019	87.16	4204	864	train
GCF_018736045.1		Flammeovirga yaeyamensis	Flammeovirga	Flammeovirgaceae	Cytophagales	Cytophagia	Bacteroidota	Bacteria	34.6	7433	88.05	5584	937	train
GCF_000055785.1	Chromohalobacter israelensis DSM 3043	Chromohalobacter israelensis	Chromohalobacter	Halomonadaceae	Oceanospirillales	Gammaproteobacteria	Pseudomonadota	Bacteria	63.9	3696	89.42	3331	888	train
GCF_000014725.1	Syntrophomonas wolfei subsp. wolfei str. Goettingen G311	Syntrophomonas wolfei	Syntrophomonas	Syntrophomonadaceae	Eubacteriales	Clostridia	Bacillota	Bacteria	44.9	2936	84.33	2656	798	train
GCF_028885435.1	Mesomycoplasma ovipneumoniae ATCC 29419	Mesomycoplasma ovipneumoniae	Mesomycoplasma	Metamycoplasmataceae	Mycoplasmoidales		Mycoplasmatota	Bacteria	29.0	1081	86.1	770	915	train
GCF_000331995.1	Thermoclostridium stercorarium subsp. stercorarium DSM 8532	Thermoclostridium stercorarium	Thermoclostridium	Oscillospiraceae	Eubacteriales	Clostridia	Bacillota	Bacteria	42.2	2974	87.47	2587	903	train
GCF_006459125.1		Halarcobacter anaerophilus	Halarcobacter	Arcobacteraceae	Campylobacterales	Epsilonproteobacteria	Campylobacterota	Bacteria	30.0	3016	93.22	2949	804	train
GCF_000196855.1	Leuconostoc gasicomitatum LMG 18811	Leuconostoc gasicomitatum	Leuconostoc	Lactobacillaceae	Lactobacillales	Bacilli	Bacillota	Bacteria	36.7	1954	87.33	1900	795	train
GCF_010726085.1		Mycolicibacterium moriokaense	Mycolicibacterium	Mycobacteriaceae	Mycobacteriales	Actinomycetes	Actinomycetota	Bacteria	66.0	6225	92.94	6074	849	test
GCF_900475905.1		Kingella kingae	Kingella	Neisseriaceae	Neisseriales	Betaproteobacteria	Pseudomonadota	Bacteria	46.6	2006	87.52	2063	705	train
GCF_000018465.1	Nitrosopumilus maritimus SCM1	Nitrosopumilus maritimus	Nitrosopumilus	Nitrosopumilaceae	Nitrosopumilales	Nitrososphaeria	Nitrososphaerota	Archaea	34.2	1645	91.55	1926	639	train
GCF_001465835.2		Planococcus kocurii	Planococcus	Caryophanaceae	Bacillales	Bacilli	Bacillota	Bacteria	40.9	3485	84.97	3346	795	train
GCF_001277195.1	Cronobacter muytjensii ATCC 51329	Cronobacter muytjensii	Cronobacter	Enterobacteriaceae	Enterobacterales	Gammaproteobacteria	Pseudomonadota	Bacteria	57.7	4364	87.82	3985	846	test
GCF_000012285.1	Sulfolobus acidocaldarius DSM 639	Sulfolobus acidocaldarius	Sulfolobus	Sulfolobaceae	Sulfolobales	Thermoprotei	Thermoproteota	Archaea	36.7	2225	87.4	2319	741	train
GCF_000022025.1	Pseudarthrobacter chlorophenolicus A6	Pseudarthrobacter chlorophenolicus	Pseudarthrobacter	Micrococcaceae	Micrococcales	Actinomycetes	Actinomycetota	Bacteria	66.0	4980	89.34	4627	855	train
GCF_029094545.1		Alkalihalophilus pseudofirmus	Alkalihalophilus	Bacillaceae	Bacillales	Bacilli	Bacillota	Bacteria	39.8	4239	84.83	4279	750	test
GCF_013177435.1		Xylella taiwanensis	Xylella	Lysobacteraceae	Lysobacterales	Gammaproteobacteria	Pseudomonadota	Bacteria	53.3	2824	73.2	2371	684	train
GCF_002024805.1		Elizabethkingia bruuniana	Elizabethkingia	Weeksellaceae	Flavobacteriales	Flavobacteriia	Bacteroidota	Bacteria	35.9	4433	89.11	4101	804	train
GCF_014779555.2		Lysobacter capsici	Lysobacter	Lysobacteraceae	Lysobacterales	Gammaproteobacteria	Pseudomonadota	Bacteria	66.9	6239	84.07	5122	801	train
GCF_021462285.1		Serratia entomophila	Serratia	Yersiniaceae	Enterobacterales	Gammaproteobacteria	Pseudomonadota	Bacteria	58.9	5147	87.47	4792	831	train
GCF_000091665.1	Methanocaldococcus jannaschii DSM 2661	Methanocaldococcus jannaschii	Methanocaldococcus	Methanocaldococcaceae	Methanococcales	Methanococci	Methanobacteriota	Archaea	31.3	1739	87.75	1862	700	train
GCF_020736045.1		Haemophilus influenzae	Haemophilus	Pasteurellaceae	Pasteurellales	Gammaproteobacteria	Pseudomonadota	Bacteria	38.2	1890	88.42	1808	774	test
GCF_002706745.1	Companilactobacillus farciminis KCTC 3681 = DSM 20184	Companilactobacillus farciminis	Companilactobacillus	Lactobacillaceae	Lactobacillales	Bacilli	Bacillota	Bacteria	36.4	2551	88.47	2481	795	train
GCF_002844395.1		Acetivibrio saccincola	Acetivibrio	Oscillospiraceae	Eubacteriales	Clostridia	Bacillota	Bacteria	34.8	3604	84.94	3279	777	train
GCF_000027145.1	Listeria seeligeri serovar 1/2b str. SLCC3954	Listeria seeligeri	Listeria	Listeriaceae	Bacillales	Bacilli	Bacillota	Bacteria	37.4	2797	88.97	2703	801	train
GCF_008329645.1		Mycolicibacterium grossiae	Mycolicibacterium	Mycobacteriaceae	Mycobacteriales	Actinomycetes	Actinomycetota	Bacteria	70.5	5681	92.22	5418	852	test
GCF_900637905.1		Parvimonas micra	Parvimonas	Peptoniphilaceae	Tissierellales	Tissierellia	Bacillota	Bacteria	28.5	1677	88.31	1549	804	train
GCF_001661075.1		Pseudomonas silesiensis	Pseudomonas	Pseudomonadaceae	Pseudomonadales	Gammaproteobacteria	Pseudomonadota	Bacteria	59.6	6823	87.03	6141	852	test
GCF_000069225.1		Clavibacter sepedonicus	Clavibacter	Microbacteriaceae	Micrococcales	Actinomycetes	Actinomycetota	Bacteria	72.4	3403	89.68	3257	846	train
GCF_041222865.1		Cronobacter turicensis	Cronobacter	Enterobacteriaceae	Enterobacterales	Gammaproteobacteria	Pseudomonadota	Bacteria	57.3	4554	88.06	4214	825	test
GCF_003055625.1		Flavobacterium magnum	Flavobacterium	Flavobacteriaceae	Flavobacteriales	Flavobacteriia	Bacteroidota	Bacteria	47.0	3464	90.32	2935	825	train
GCF_000022365.1	Thermococcus gammatolerans EJ3	Thermococcus gammatolerans	Thermococcus	Thermococcaceae	Thermococcales	Thermococci	Methanobacteriota	Archaea	53.6	2045	92.68	2178	744	train
GCF_024300825.1		Natronomonas gomsonensis	Natronomonas	Haloarculaceae	Halobacteriales	Halobacteria	Methanobacteriota	Archaea	62.9	3652	89.41	3841	741	train
GCF_002715865.1	Bifidobacterium asteroides DSM 20089	Bifidobacterium asteroides	Bifidobacterium	Bifidobacteriaceae	Bifidobacteriales	Actinomycetes	Actinomycetota	Bacteria	60.0	2190	87.09	1715	951	train
GCF_002849895.1	Companilactobacillus alimentarius DSM 20249	Companilactobacillus alimentarius	Companilactobacillus	Lactobacillaceae	Lactobacillales	Bacilli	Bacillota	Bacteria	35.5	2401	88.35	2286	822	train
GCF_003515105.1		Pseudoalteromonas lipolytica	Pseudoalteromonas	Pseudoalteromonadaceae	Alteromonadales	Gammaproteobacteria	Pseudomonadota	Bacteria	41.6	4733	88.53	4047	858	train
GCF_000970085.1	Methanosarcina siciliae T4/M	Methanosarcina siciliae	Methanosarcina	Methanosarcinaceae	Methanosarcinales	Methanomicrobia	Methanobacteriota	Archaea	42.9	5017	76.48	4261	744	test
GCF_001038625.1	Clostridium carboxidivorans P7	Clostridium carboxidivorans	Clostridium	Clostridiaceae	Eubacteriales	Clostridia	Bacillota	Bacteria	29.9	5752	84.45	5189	816	train
GCF_008639165.1	Streptomyces venezuelae ATCC 10712	Streptomyces venezuelae	Streptomyces	Streptomycetaceae	Kitasatosporales	Actinomycetes	Actinomycetota	Bacteria	72.5	8223	89.55	7347	864	train
GCF_900637195.1		Mycolicibacterium aurum	Mycolicibacterium	Mycobacteriaceae	Mycobacteriales	Actinomycetes	Actinomycetota	Bacteria	67.5	6035	93.16	5699	867	test
GCF_900637895.1		Kaistella antarctica	Kaistella	Weeksellaceae	Flavobacteriales	Flavobacteriia	Bacteroidota	Bacteria	36.1	3137	88.47	2829	798	train
GCF_001685355.1		Streptomyces lincolnensis	Streptomyces	Streptomycetaceae	Kitasatosporales	Actinomycetes	Actinomycetota	Bacteria	71.0	10319	88.48	9206	870	train
GCF_002285635.2		Chryseobacterium piperi	Chryseobacterium	Weeksellaceae	Flavobacteriales	Flavobacteriia	Bacteroidota	Bacteria	35.3	4501	87.46	3915	825	train
GCF_003970735.1		Silicimonas algicola	Silicimonas	Paracoccaceae	Rhodobacterales	Alphaproteobacteria	Pseudomonadota	Bacteria	65.3	4351	89.9	4354	795	val
GCF_004135405.1		Agromyces protaetiae	Agromyces	Microbacteriaceae	Micrococcales	Actinomycetes	Actinomycetota	Bacteria	70.5	3683	91.51	3443	861	train
GCF_011046975.1		Microbacterium amylolyticum	Microbacterium	Microbacteriaceae	Micrococcales	Actinomycetes	Actinomycetota	Bacteria	64.5	2588	91.48	2464	841	train
GCF_019668505.1		Borrelia miyamotoi	Borrelia	Borreliaceae	Spirochaetales	Spirochaetia	Spirochaetota	Bacteria	28.9	906	92.66	825	888	train
GCF_016127475.1		Anaerococcus vaginalis	Anaerococcus	Peptoniphilaceae	Tissierellales	Tissierellia	Bacillota	Bacteria	29.0	1893	89.96	1735	822	train
GCF_000237085.1	Acetivibrio clariflavus DSM 19732	Acetivibrio clariflavus	Acetivibrio	Oscillospiraceae	Eubacteriales	Clostridia	Bacillota	Bacteria	35.7	4897	82.83	4154	795	train
GCF_000833025.1		Myroides profundi	Myroides	Flavobacteriaceae	Flavobacteriales	Flavobacteriia	Bacteroidota	Bacteria	33.8	4064	85.8	3521	810	train
GCF_000006685.1	Chlamydia muridarum str. Nigg	Chlamydia muridarum	Chlamydia	Chlamydiaceae	Chlamydiales	Chlamydiia	Chlamydiota	Bacteria	40.3	1080	90.0	899	891	train
GCF_000445445.2	Sporomusa ovata DSM 2662	Sporomusa ovata	Sporomusa	Sporomusaceae	Selenomonadales	Negativicutes	Bacillota	Bacteria	43.4	5433	85.04	5197	756	train
GCF_003860345.1	Caenibius tardaugens NBRC 16725	Caenibius tardaugens	Caenibius	Erythrobacteraceae	Sphingomonadales	Alphaproteobacteria	Pseudomonadota	Bacteria	61.2	4358	90.14	4075	813	train
GCF_002221505.1		Pseudoalteromonas nigrifaciens	Pseudoalteromonas	Pseudoalteromonadaceae	Alteromonadales	Gammaproteobacteria	Pseudomonadota	Bacteria	40.2	4274	86.79	3855	804	train
GCF_002278075.1		Paraburkholderia aromaticivorans	Paraburkholderia	Burkholderiaceae	Burkholderiales	Betaproteobacteria	Pseudomonadota	Bacteria	62.9	8907	85.55	8088	855	train
GCF_000009765.2	Streptomyces avermitilis MA-4680 = NBRC 14893	Streptomyces avermitilis	Streptomyces	Streptomycetaceae	Kitasatosporales	Actinomycetes	Actinomycetota	Bacteria	70.7	9119	86.25	7952	841	train
GCF_013372125.1		Campylobacter curvus	Campylobacter	Campylobacteraceae	Campylobacterales	Epsilonproteobacteria	Campylobacterota	Bacteria	44.3	1974	90.78	1921	795	train
GCF_002007645.1		Anaerohalosphaera lusitana	Anaerohalosphaera	Anaerohalosphaeraceae	Sedimentisphaerales	Phycisphaerae	Planctomycetota	Bacteria	52.0	4250	88.15	3431	909	train
GCF_001187845.1		Octadecabacter temperatus	Octadecabacter	Roseobacteraceae	Rhodobacterales	Alphaproteobacteria	Pseudomonadota	Bacteria	54.7	3264	91.37	3262	798	val
GCF_004114975.1		Bradyrhizobium guangdongense	Bradyrhizobium	Nitrobacteraceae	Hyphomicrobiales	Alphaproteobacteria	Pseudomonadota	Bacteria	63.3	8437	86.51	8007	813	train
GCF_046844695.1		Pokkaliibacter plantistimulans	Pokkaliibacter	Balneatrichaceae	Oceanospirillales	Gammaproteobacteria	Pseudomonadota	Bacteria	55.9	5744	85.81	4978	861	train
GCF_001456255.1	Vibrio natriegens NBRC 15636 = ATCC 14048 = DSM 759	Vibrio natriegens	Vibrio	Vibrionaceae	Vibrionales	Gammaproteobacteria	Pseudomonadota	Bacteria	45.1	5175	85.8	4523	873	val
GCF_028609865.1		Corynebacterium jeddahense	Corynebacterium	Corynebacteriaceae	Mycobacteriales	Actinomycetes	Actinomycetota	Bacteria	67.0	2567	90.15	2398	846	test
GCF_001658025.2		Kosakonia oryzae	Kosakonia	Enterobacteriaceae	Enterobacterales	Gammaproteobacteria	Pseudomonadota	Bacteria	54.0	5416	88.43	5044	849	test
GCF_000981585.1	Paenibacillus riograndensis SBR5	Paenibacillus riograndensis	Paenibacillus	Paenibacillaceae	Bacillales	Bacilli	Bacillota	Bacteria	51.0	7919	85.0	6704	870	train
GCF_001688845.2		Muribaculum intestinale	Muribaculum	Muribaculaceae	Bacteroidales	Bacteroidia	Bacteroidota	Bacteria	50.1	3306	88.29	2690	939	train
GCF_011046895.1		Rhizobium rhizoryzae	Rhizobium	Rhizobiaceae	Hyphomicrobiales	Alphaproteobacteria	Pseudomonadota	Bacteria	58.0	4984	88.68	4591	858	train
GCF_000183155.1	Riemerella anatipestifer ATCC 11845 = DSM 15868	Riemerella anatipestifer	Riemerella	Weeksellaceae	Flavobacteriales	Flavobacteriia	Bacteroidota	Bacteria	35.0	2155	90.58	2001	792	train
GCF_019915265.1		Bacillus aquiflavi	Bacillus	Bacillaceae	Bacillales	Bacilli	Bacillota	Bacteria	35.7	3806	80.48	3712	714	test
GCF_900637555.1		Lautropia mirabilis	Lautropia	Burkholderiaceae	Burkholderiales	Betaproteobacteria	Pseudomonadota	Bacteria	65.5	3172	86.41	2540	921	train
GCF_001747425.1		Actinoalloteichus hymeniacidonis	Actinoalloteichus	Pseudonocardiaceae	Pseudonocardiales	Actinomycetes	Actinomycetota	Bacteria	68.1	6306	86.83	5374	852	train
GCF_018502485.1		Methanospirillum purgamenti	Methanospirillum	Methanospirillaceae	Methanomicrobiales	Methanomicrobia	Methanobacteriota	Archaea	42.1	3524	88.4	3329	774	train
GCF_004564075.1		Microbacterium sediminis	Microbacterium	Microbacteriaceae	Micrococcales	Actinomycetes	Actinomycetota	Bacteria	71.6	2919	91.68	2789	867	train
GCF_000195915.1	Thermoplasma acidophilum DSM 1728	Thermoplasma acidophilum	Thermoplasma	Thermoplasmataceae	Thermoplasmatales	Thermoplasmata	Thermoplasmatota	Archaea	46.0	1564	87.91	1554	774	train
GCF_016127195.1		Aeromonas jandaei	Aeromonas	Aeromonadaceae	Aeromonadales	Gammaproteobacteria	Pseudomonadota	Bacteria	59.0	4551	87.24	4103	834	train
GCF_006094495.1	Priestia megaterium NBRC 15308 = ATCC 14581	Priestia megaterium	Priestia	Bacillaceae	Bacillales	Bacilli	Bacillota	Bacteria	37.8	5746	82.05	5842	710	test
GCF_006094395.1		Staphylococcus haemolyticus	Staphylococcus	Staphylococcaceae	Bacillales	Bacilli	Bacillota	Bacteria	32.9	2572	85.32	2429	792	test
GCF_014131795.1		Clostridium butyricum	Clostridium	Clostridiaceae	Eubacteriales	Clostridia	Bacillota	Bacteria	28.7	4705	84.06	4214	822	train
GCF_014268695.2		Pseudomonas ogarae	Pseudomonas	Pseudomonadaceae	Pseudomonadales	Gammaproteobacteria	Pseudomonadota	Bacteria	60.9	6551	87.7	5793	861	test
GCF_009299385.1		Streptomyces cinereoruber	Streptomyces	Streptomycetaceae	Kitasatosporales	Actinomycetes	Actinomycetota	Bacteria	72.9	7516	87.62	6697	837	train
GCF_002355595.1		Filimonas lacunae	Filimonas	Chitinophagaceae	Chitinophagales	Chitinophagia	Bacteroidota	Bacteria	44.0	7814	90.8	6122	906	train
GCF_019670005.1		Methylomagnum ishizawai	Methylomagnum	Methylococcaceae	Methylococcales	Gammaproteobacteria	Pseudomonadota	Bacteria	63.4	5199	89.35	4653	810	train
GCF_037113525.1		Butyrivibrio fibrisolvens	Butyrivibrio	Lachnospiraceae	Lachnospirales	Clostridia	Bacillota	Bacteria	39.7	4934	86.66	4141	924	train
GCF_020099335.1		Citrobacter amalonaticus	Citrobacter	Enterobacteriaceae	Enterobacterales	Gammaproteobacteria	Pseudomonadota	Bacteria	53.4	5071	88.15	4773	819	test
GCF_001543285.1		Aerococcus viridans	Aerococcus	Aerococcaceae	Lactobacillales	Bacilli	Bacillota	Bacteria	39.4	2199	82.76	2007	819	train
GCF_037414505.1		Streptomyces netropsis	Streptomyces	Streptomycetaceae	Kitasatosporales	Actinomycetes	Actinomycetota	Bacteria	71.4	8144	86.74	6959	855	train
GCF_900637725.1		Arachnia propionica	Arachnia	Propionibacteriaceae	Propionibacteriales	Actinomycetes	Actinomycetota	Bacteria	66.1	3402	89.47	3019	867	train
GCF_000204415.1	Methanothrix soehngenii GP6	Methanothrix soehngenii	Methanothrix	Methanotrichaceae	Methanotrichales	Methanomicrobia	Methanobacteriota	Archaea	51.0	3026	85.65	3021	732	val
GCF_900637655.1		Segatella oris	Segatella	Prevotellaceae	Bacteroidales	Bacteroidia	Bacteroidota	Bacteria	44.0	3168	85.19	2569	900	train
GCF_025148125.1	Blautia wexlerae DSM 19850	Blautia wexlerae	Blautia	Lachnospiraceae	Lachnospirales	Clostridia	Bacillota	Bacteria	41.5	4685	85.84	4370	808	train
GCF_008704995.1		Streptomyces nodosus	Streptomyces	Streptomycetaceae	Kitasatosporales	Actinomycetes	Actinomycetota	Bacteria	70.9	7772	85.92	6814	843	train
GCF_001941345.1		Corynebacterium stationis	Corynebacterium	Corynebacteriaceae	Mycobacteriales	Actinomycetes	Actinomycetota	Bacteria	54.9	2862	88.24	2606	852	test
GCF_023278185.1	Bradyrhizobium elkanii USDA 76	Bradyrhizobium elkanii	Bradyrhizobium	Nitrobacteraceae	Hyphomicrobiales	Alphaproteobacteria	Pseudomonadota	Bacteria	63.7	9518	84.19	8988	792	train
GCF_009183365.2		Shewanella algae	Shewanella	Shewanellaceae	Alteromonadales	Gammaproteobacteria	Pseudomonadota	Bacteria	53.1	4924	87.01	4279	831	train
GCF_001042595.1	Bifidobacterium dentium JCM 1195 = DSM 20436	Bifidobacterium dentium	Bifidobacterium	Bifidobacteriaceae	Bifidobacteriales	Actinomycetes	Actinomycetota	Bacteria	58.5	2635	87.62	2122	966	train
GCF_014397255.1		Weissella diestrammenae	Weissella	Lactobacillaceae	Lactobacillales	Bacilli	Bacillota	Bacteria	39.4	1659	85.93	1590	783	train
GCF_005952805.1		Inhella inkyongensis	Inhella	Sphaerotilaceae	Burkholderiales	Betaproteobacteria	Pseudomonadota	Bacteria	66.2	4084	92.49	3769	843	train
GCF_000164865.1	[Enterobacter] lignolyticus SCF1	[Enterobacter] lignolyticus	Pluralibacter	Enterobacteriaceae	Enterobacterales	Gammaproteobacteria	Pseudomonadota	Bacteria	57.0	4814	89.06	4462	852	test
GCF_001889405.1		Methanohalophilus halophilus	Methanohalophilus	Methanosarcinaceae	Methanosarcinales	Methanomicrobia	Methanobacteriota	Archaea	42.4	2022	89.95	2047	765	test
GCF_902702935.1		Corynebacterium rouxii	Corynebacterium	Corynebacteriaceae	Mycobacteriales	Actinomycetes	Actinomycetota	Bacteria	53.2	2451	87.96	2318	808	test
GCF_000008265.1	Picrophilus oshimae DSM 9789	Picrophilus oshimae	Picrophilus	Picrophilaceae	Thermoplasmatales	Thermoplasmata	Thermoplasmatota	Archaea	36.0	1545	91.91	1585	801	train
GCF_024181585.1		Treponema socranskii	Treponema	Treponemataceae	Spirochaetales	Spirochaetia	Spirochaetota	Bacteria	49.0	2805	88.25	2463	894	train
GCF_000025325.1	Haloterrigena turkmenica DSM 5511	Haloterrigena turkmenica	Haloterrigena	Natrialbaceae	Halobacteriales	Halobacteria	Methanobacteriota	Archaea	64.3	5440	82.42	5227	759	train
GCF_020614395.1		Salarchaeum japonicum	Salarchaeum	Halobacteriaceae	Halobacteriales	Halobacteria	Methanobacteriota	Archaea	67.5	2339	91.88	2563	738	test
GCF_900637055.1		Brevibacillus brevis	Brevibacillus	Paenibacillaceae	Bacillales	Bacilli	Bacillota	Bacteria	47.4	6726	87.86	6370	786	train
GCF_001887595.1	Luteibacter rhizovicinus DSM 16549	Luteibacter rhizovicinus	Luteibacter	Rhodanobacteraceae	Lysobacterales	Gammaproteobacteria	Pseudomonadota	Bacteria	64.7	4765	90.65	4330	828	train
GCF_000818015.1	Stutzerimonas balearica DSM 6083	Stutzerimonas balearica	Stutzerimonas	Pseudomonadaceae	Pseudomonadales	Gammaproteobacteria	Pseudomonadota	Bacteria	64.7	4383	90.01	4085	834	test
GCF_000355695.1	Clavibacter nebraskensis NCPPB 2581	Clavibacter nebraskensis	Clavibacter	Microbacteriaceae	Micrococcales	Actinomycetes	Actinomycetota	Bacteria	73.0	3063	91.1	2899	855	train
GCF_021173085.1		Ralstonia wenshanensis	Ralstonia	Burkholderiaceae	Burkholderiales	Betaproteobacteria	Pseudomonadota	Bacteria	63.7	5310	88.83	4863	861	train
GCF_003966975.1		Pelolinea submarina	Pelolinea	Anaerolineaceae	Anaerolineales	Anaerolineae	Chloroflexota	Bacteria	50.6	3519	90.44	3083	897	train
GCF_000012765.1	Mycoplasma capricolum subsp. capricolum ATCC 27343	Mycoplasma capricolum	Mycoplasma	Mycoplasmataceae	Mycoplasmatales	Mollicutes	Mycoplasmatota	Bacteria	23.8	1010	89.97	840	888	test
GCF_001028625.1		Pelagerythrobacter marensis	Pelagerythrobacter	Erythrobacteraceae	Sphingomonadales	Alphaproteobacteria	Pseudomonadota	Bacteria	64.7	2885	92.06	2716	810	train
GCF_016889465.1		Corynebacterium macginleyi	Corynebacterium	Corynebacteriaceae	Mycobacteriales	Actinomycetes	Actinomycetota	Bacteria	57.0	2493	86.24	2384	790	test
GCF_001298465.1		Campylobacter concisus	Campylobacter	Campylobacteraceae	Campylobacterales	Epsilonproteobacteria	Campylobacterota	Bacteria	37.6	1840	92.0	1855	774	train
GCF_000591035.1	Aeropyrum camini SY1 = JCM 12091	Aeropyrum camini	Aeropyrum	Desulfurococcaceae	Desulfurococcales	Thermoprotei	Thermoproteota	Archaea	56.7	1595	89.05	1635	771	test
GCF_000017305.1	Kineococcus radiotolerans SRS30216 = ATCC BAA-149	Kineococcus radiotolerans	Kineococcus	Kineosporiaceae	Kineosporiales	Actinomycetes	Actinomycetota	Bacteria	74.2	4956	89.37	4709	837	train
GCF_900637185.1		Nocardia asteroides	Nocardia	Nocardiaceae	Mycobacteriales	Actinomycetes	Actinomycetota	Bacteria	69.9	6983	90.03	6418	822	val
GCF_001682385.1		Azoarcus olearius	Azoarcus	Zoogloeaceae	Rhodocyclales	Betaproteobacteria	Pseudomonadota	Bacteria	67.8	4451	91.12	4060	862	train
GCF_000513295.1	Magnetospirillum gryphiswaldense MSR-1	Magnetospirillum gryphiswaldense	Magnetospirillum	Rhodospirillaceae	Rhodospirillales	Alphaproteobacteria	Pseudomonadota	Bacteria	63.3	4365	91.79	4159	780	train
GCF_001547995.1	Asaia bogorensis NBRC 16594	Asaia bogorensis	Asaia	Acetobacteraceae	Acetobacterales	Alphaproteobacteria	Pseudomonadota	Bacteria	59.8	3198	88.28	2757	897	train
GCF_000020045.1	Paraburkholderia phymatum STM815	Paraburkholderia phymatum	Paraburkholderia	Burkholderiaceae	Burkholderiales	Betaproteobacteria	Pseudomonadota	Bacteria	62.3	8676	85.32	7840	843	train
GCF_002441855.2		Eubacterium maltosivorans	Eubacterium	Eubacteriaceae	Eubacteriales	Clostridia	Bacillota	Bacteria	47.8	4337	88.83	4047	774	train
GCF_025758395.1		Microbacterium terricola	Microbacterium	Microbacteriaceae	Micrococcales	Actinomycetes	Actinomycetota	Bacteria	70.4	3251	93.54	3044	888	train
GCF_002043005.1	Martelella mediterranea DSM 17316	Martelella mediterranea	Martelella	Aurantimonadaceae	Hyphomicrobiales	Alphaproteobacteria	Pseudomonadota	Bacteria	62.4	5693	89.4	5269	882	train
GCF_000284295.1	Actinoplanes missouriensis 431	Actinoplanes missouriensis	Actinoplanes	Micromonosporaceae	Micromonosporales	Actinomycetes	Actinomycetota	Bacteria	70.8	8773	90.01	8107	840	train
GCF_002214645.1		Diaphorobacter nitroreducens	Diaphorobacter	Comamonadaceae	Burkholderiales	Betaproteobacteria	Pseudomonadota	Bacteria	66.7	4061	90.28	3770	840	train
GCF_021495345.1		Ectopseudomonas hydrolytica	Ectopseudomonas	Pseudomonadaceae	Pseudomonadales	Gammaproteobacteria	Pseudomonadota	Bacteria	64.4	5291	89.5	4903	831	test
GCF_026651875.1		Alicyclobacillus fastidiosus	Alicyclobacillus	Alicyclobacillaceae	Bacillales	Bacilli	Bacillota	Bacteria	51.2	6035	80.75	5764	777	train
GCF_000143845.1	Olsenella uli DSM 7084	Olsenella uli	Olsenella	Atopobiaceae	Coriobacteriales	Coriobacteriia	Actinomycetota	Bacteria	64.7	2051	87.4	1768	883	val
GCF_001742145.1		Pectobacterium parmentieri	Pectobacterium	Pectobacteriaceae	Enterobacterales	Gammaproteobacteria	Pseudomonadota	Bacteria	50.4	5030	85.21	4582	819	train
GCF_003261575.2		Klebsiella huaxiensis	Klebsiella	Enterobacteriaceae	Enterobacterales	Gammaproteobacteria	Pseudomonadota	Bacteria	53.3	6300	87.9	5842	852	test
GCF_008801925.2		Cupriavidus basilensis	Cupriavidus	Burkholderiaceae	Burkholderiales	Betaproteobacteria	Pseudomonadota	Bacteria	65.0	8942	86.43	8125	855	train
GCF_000225345.1	Roseburia hominis A2-183	Roseburia hominis	Roseburia	Lachnospiraceae	Lachnospirales	Clostridia	Bacillota	Bacteria	48.5	3592	88.46	3278	858	train
GCF_017357225.1		Rhizobium binae	Rhizobium	Rhizobiaceae	Hyphomicrobiales	Alphaproteobacteria	Pseudomonadota	Bacteria	61.1	7055	87.29	6786	822	train
GCF_000025305.1	Acidaminococcus fermentans DSM 20731	Acidaminococcus fermentans	Acidaminococcus	Acidaminococcaceae	Acidaminococcales	Negativicutes	Bacillota	Bacteria	55.8	2329	88.02	2110	867	train
GCF_002762215.1		Piscinibacter gummiphilus	Piscinibacter	Sphaerotilaceae	Burkholderiales	Betaproteobacteria	Pseudomonadota	Bacteria	69.7	6398	92.55	5887	873	train
GCF_006094375.1		Staphylococcus epidermidis	Staphylococcus	Staphylococcaceae	Bacillales	Bacilli	Bacillota	Bacteria	32.2	2491	83.28	2286	786	test
GCF_004803795.1		Campylobacter rectus	Campylobacter	Campylobacteraceae	Campylobacterales	Epsilonproteobacteria	Campylobacterota	Bacteria	44.7	2571	82.15	2449	708	train
GCF_000340435.2	Mycobacterium haemophilum DSM 44634	Mycobacterium haemophilum	Mycobacterium	Mycobacteriaceae	Mycobacteriales	Actinomycetes	Actinomycetota	Bacteria	63.9	4235	88.77	4003	807	test
GCF_000083545.1	Methylorubrum extorquens DM4	Methylorubrum extorquens	Methylorubrum	Methylobacteriaceae	Hyphomicrobiales	Alphaproteobacteria	Pseudomonadota	Bacteria	68.0	6123	84.11	5785	756	train
GCF_021044685.1		Bradyrhizobium daqingense	Bradyrhizobium	Nitrobacteraceae	Hyphomicrobiales	Alphaproteobacteria	Pseudomonadota	Bacteria	63.7	7998	85.22	7577	801	train
GCF_019048385.1		Pantoea agglomerans	Pantoea	Erwiniaceae	Enterobacterales	Gammaproteobacteria	Pseudomonadota	Bacteria	55.1	4692	86.22	4262	840	test
GCF_001856645.1	Clostridium pasteurianum DSM 525 = ATCC 6013	Clostridium pasteurianum	Clostridium	Clostridiaceae	Eubacteriales	Clostridia	Bacillota	Bacteria	29.9	4352	82.53	4014	777	train
GCF_900187175.1		Odoribacter splanchnicus	Odoribacter	Odoribacteraceae	Bacteroidales	Bacteroidia	Bacteroidota	Bacteria	43.4	4392	88.66	3636	939	train
GCF_000217995.1	Methanosalsum zhilinae DSM 4017	Methanosalsum zhilinae	Methanosalsum	Methanosarcinaceae	Methanosarcinales	Methanomicrobia	Methanobacteriota	Archaea	39.2	2138	87.07	2019	789	test
GCF_000231015.2	Desulfurococcus amylolyticus DSM 16532	Desulfurococcus amylolyticus	Desulfurococcus	Desulfurococcaceae	Desulfurococcales	Thermoprotei	Thermoproteota	Archaea	44.8	1384	89.52	1497	723	test
GCF_002117085.1		Nonlabens tegetincola	Nonlabens	Flavobacteriaceae	Flavobacteriales	Flavobacteriia	Bacteroidota	Bacteria	35.5	2835	91.98	2562	822	train
GCF_030770335.1		Lacticaseibacillus zeae	Lacticaseibacillus	Lactobacillaceae	Lactobacillales	Bacilli	Bacillota	Bacteria	48.0	3046	84.48	2764	808	train
GCF_032594915.1		Streptococcus suivaginalis	Streptococcus	Streptococcaceae	Lactobacillales	Bacilli	Bacillota	Bacteria	43.4	2133	89.42	1921	807	train
GCF_000331185.2	Streptomyces rimosus subsp. rimosus ATCC 10970	Streptomyces rimosus	Streptomyces	Streptomycetaceae	Kitasatosporales	Actinomycetes	Actinomycetota	Bacteria	71.9	9643	86.19	8419	831	train
GCF_013407145.1		Nitrosopumilus cobalaminigenes	Nitrosopumilus	Nitrosopumilaceae	Nitrosopumilales	Nitrososphaeria	Nitrososphaerota	Archaea	33.0	1563	91.29	1901	615	train
GCF_000330885.1	Rhizobium tropici CIAT 899	Rhizobium tropici	Rhizobium	Rhizobiaceae	Hyphomicrobiales	Alphaproteobacteria	Pseudomonadota	Bacteria	59.5	6686	87.02	6346	840	train
GCF_004117055.1		Brevibacillus agri	Brevibacillus	Paenibacillaceae	Bacillales	Bacilli	Bacillota	Bacteria	53.6	5374	85.19	5202	789	train
GCF_003290385.1		Actinobacillus pleuropneumoniae	Actinobacillus	Pasteurellaceae	Pasteurellales	Gammaproteobacteria	Pseudomonadota	Bacteria	41.2	2318	88.44	2145	816	test
GCF_000093025.1	Methylotenera versatilis 301	Methylotenera versatilis	Methylotenera	Methylophilaceae	Nitrosomonadales	Betaproteobacteria	Pseudomonadota	Bacteria	42.6	3059	90.0	2787	825	train
GCF_014058425.1		Companilactobacillus pabuli	Companilactobacillus	Lactobacillaceae	Lactobacillales	Bacilli	Bacillota	Bacteria	35.7	2497	88.19	2372	814	train
GCF_000007505.1	Brucella suis 1330	Brucella suis	Brucella	Brucellaceae	Hyphomicrobiales	Alphaproteobacteria	Pseudomonadota	Bacteria	57.3	3315	87.48	3173	813	train
GCF_001698225.1		Gordonia terrae	Gordonia	Gordoniaceae	Mycobacteriales	Actinomycetes	Actinomycetota	Bacteria	67.8	5701	91.18	5050	900	val
GCF_017352135.1		Rhizobium lentis	Rhizobium	Rhizobiaceae	Hyphomicrobiales	Alphaproteobacteria	Pseudomonadota	Bacteria	61.2	6423	87.81	6227	825	train
GCF_025147765.1	Blautia obeum ATCC 29174	Blautia obeum	Blautia	Lachnospiraceae	Lachnospirales	Clostridia	Bacillota	Bacteria	41.6	3649	88.92	3427	843	train
GCF_018316655.1		Nocardiopsis changdeensis	Nocardiopsis	Nocardiopsidaceae	Streptosporangiales	Actinomycetes	Actinomycetota	Bacteria	73.5	7395	86.21	6608	834	train
GCF_000227465.1	Bacillus spizizenii TU-B-10	Bacillus spizizenii	Bacillus	Bacillaceae	Bacillales	Bacilli	Bacillota	Bacteria	43.8	4207	87.78	4179	768	test
GCF_009362255.1		Tenacibaculum mesophilum	Tenacibaculum	Flavobacteriaceae	Flavobacteriales	Flavobacteriia	Bacteroidota	Bacteria	31.8	3358	90.14	3006	798	train
GCF_017161425.1		Marinicauda algicola	Marinicauda	Maricaulaceae	Maricaulales	Alphaproteobacteria	Pseudomonadota	Bacteria	68.2	3424	91.08	3340	802	val
GCF_013372225.1		Campylobacter ureolyticus	Campylobacter	Campylobacteraceae	Campylobacterales	Epsilonproteobacteria	Campylobacterota	Bacteria	29.0	1820	91.22	1789	771	train
GCF_033406955.1		Streptomyces violaceoruber	Streptomyces	Streptomycetaceae	Kitasatosporales	Actinomycetes	Actinomycetota	Bacteria	72.2	8629	88.58	7698	855	train
GCF_030316605.1	Spiroplasma ixodetis Y32	Spiroplasma ixodetis	Spiroplasma	Spiroplasmataceae	Entomoplasmatales	Mollicutes	Mycoplasmatota	Bacteria	24.4	2231	82.02	2882	494	val
GCF_014770185.1		Rathayibacter toxicus	Rathayibacter	Microbacteriaceae	Micrococcales	Actinomycetes	Actinomycetota	Bacteria	61.5	2343	85.17	2145	810	train
GCF_000014185.1	Rubrobacter xylanophilus DSM 9941	Rubrobacter xylanophilus	Rubrobacter	Rubrobacteraceae	Rubrobacterales	Rubrobacteria	Actinomycetota	Bacteria	70.5	3225	92.82	3275	825	train
GCF_000197735.1	Glutamicibacter arilaitensis Re117	Glutamicibacter arilaitensis	Glutamicibacter	Micrococcaceae	Micrococcales	Actinomycetes	Actinomycetota	Bacteria	59.3	3918	86.69	3631	825	train
GCF_900183975.1		Xanthomonas fragariae	Xanthomonas	Lysobacteraceae	Lysobacterales	Gammaproteobacteria	Pseudomonadota	Bacteria	62.2	4328	85.5	4012	777	train
GCF_008245025.1		Campylobacter lari	Campylobacter	Campylobacteraceae	Campylobacterales	Epsilonproteobacteria	Campylobacterota	Bacteria	29.8	1488	94.05	1483	801	train
GCF_001632805.1	Mycobacteroides chelonae CCUG 47445	Mycobacteroides chelonae	Mycobacteroides	Mycobacteriaceae	Mycobacteriales	Actinomycetes	Actinomycetota	Bacteria	63.9	5029	92.41	4877	822	test
GCF_027571405.1	Methylocystis parvus OBBP	Methylocystis parvus	Methylocystis	Methylocystaceae	Hyphomicrobiales	Alphaproteobacteria	Pseudomonadota	Bacteria	63.4	4529	86.99	4369	747	train
GCF_026013645.1		Virgibacillus natechei	Virgibacillus	Bacillaceae	Bacillales	Bacilli	Bacillota	Bacteria	38.4	3867	81.4	3796	744	test
GCF_000143145.1	Hyphomicrobium denitrificans ATCC 51888	Hyphomicrobium denitrificans	Hyphomicrobium	Hyphomicrobiaceae	Hyphomicrobiales	Alphaproteobacteria	Pseudomonadota	Bacteria	60.8	3638	87.4	3485	768	train
GCF_003544835.1	Aliarcobacter skirrowii CCUG 10374	Aliarcobacter skirrowii	Aliarcobacter	Arcobacteraceae	Campylobacterales	Epsilonproteobacteria	Campylobacterota	Bacteria	27.7	1969	93.43	1993	804	train
GCF_900186865.1		Stenotrophomonas maltophilia	Stenotrophomonas	Lysobacteraceae	Lysobacterales	Gammaproteobacteria	Pseudomonadota	Bacteria	66.1	5004	88.76	4599	783	train
GCF_000284075.1	Rickettsia rhipicephali str. 3-7-female6-CWPP	Rickettsia rhipicephali	Rickettsia	Rickettsiaceae	Rickettsiales	Alphaproteobacteria	Pseudomonadota	Bacteria	32.4	1305	81.54	1462	525	val
GCF_900475595.1		Streptococcus uberis	Streptococcus	Streptococcaceae	Lactobacillales	Bacilli	Bacillota	Bacteria	36.6	1975	88.76	1903	810	train
GCF_001955735.1		Rhodoferax antarcticus	Rhodoferax	Comamonadaceae	Burkholderiales	Betaproteobacteria	Pseudomonadota	Bacteria	58.9	4055	88.97	3935	771	train
GCF_000192865.1	Marinomonas mediterranea MMB-1	Marinomonas mediterranea	Marinomonas	Oceanospirillaceae	Oceanospirillales	Gammaproteobacteria	Pseudomonadota	Bacteria	44.1	4684	87.25	4201	864	train
GCF_009662475.1	Acidithiobacillus thiooxidans ATCC 19377	Acidithiobacillus thiooxidans	Acidithiobacillus	Acidithiobacillaceae	Acidithiobacillales	Acidithiobacillia	Pseudomonadota	Bacteria	53.0	3415	89.84	3533	729	train
GCF_003049785.1		Dickeya dadantii	Dickeya	Pectobacteriaceae	Enterobacterales	Gammaproteobacteria	Pseudomonadota	Bacteria	56.4	4997	85.77	4368	865	train
GCF_000022905.1	Corynebacterium aurimucosum ATCC 700975	Corynebacterium aurimucosum	Corynebacterium	Corynebacteriaceae	Mycobacteriales	Actinomycetes	Actinomycetota	Bacteria	60.6	2819	88.94	2622	840	test
GCF_011047135.1		Microbacterium endophyticum	Microbacterium	Microbacteriaceae	Micrococcales	Actinomycetes	Actinomycetota	Bacteria	61.8	2916	92.47	2710	885	train
GCF_008704425.1	Streptomyces fradiae ATCC 10745 = DSM 40063	Streptomyces fradiae	Streptomyces	Streptomycetaceae	Kitasatosporales	Actinomycetes	Actinomycetota	Bacteria	74.7	6725	84.02	5706	846	train
GCF_001605725.1		Mycobacteroides immunogenum	Mycobacteroides	Mycobacteriaceae	Mycobacteriales	Actinomycetes	Actinomycetota	Bacteria	64.3	5573	92.02	5476	808	test
GCF_022788655.1		Sulfitobacter indolifex	Sulfitobacter	Roseobacteraceae	Rhodobacterales	Alphaproteobacteria	Pseudomonadota	Bacteria	59.2	4498	88.38	4318	811	val
GCF_024298965.1	Streptomyces rapamycinicus NRRL 5491	Streptomyces rapamycinicus	Streptomyces	Streptomycetaceae	Kitasatosporales	Actinomycetes	Actinomycetota	Bacteria	71.1	12466	88.5	10275	864	train
GCF_022869645.1		Neisseria meningitidis	Neisseria	Neisseriaceae	Neisseriales	Betaproteobacteria	Pseudomonadota	Bacteria	51.9	2181	83.06	2145	693	train
GCF_000063605.1	Mycoplasmopsis agalactiae PG2	Mycoplasmopsis agalactiae	Mycoplasmopsis	Metamycoplasmataceae	Mycoplasmoidales		Mycoplasmatota	Bacteria	29.7	877	88.97	750	874	train
GCF_002951835.1	Simonsiella muelleri ATCC 29453	Simonsiella muelleri	Simonsiella	Neisseriaceae	Neisseriales	Betaproteobacteria	Pseudomonadota	Bacteria	41.5	2469	86.4	2432	714	train
GCF_005221285.1		Neisseria flavescens	Neisseria	Neisseriaceae	Neisseriales	Betaproteobacteria	Pseudomonadota	Bacteria	49.0	2231	86.25	2182	747	train
GCF_013372165.1		Campylobacter hyointestinalis	Campylobacter	Campylobacteraceae	Campylobacterales	Epsilonproteobacteria	Campylobacterota	Bacteria	33.3	1808	90.72	1835	771	train
GCF_000015585.1	Halorhodospira halophila SL1	Halorhodospira halophila	Halorhodospira	Ectothiorhodospiraceae	Chromatiales	Gammaproteobacteria	Pseudomonadota	Bacteria	68.0	2678	92.02	2471	864	train
GCF_030297255.1		Burkholderia pseudomallei	Burkholderia	Burkholderiaceae	Burkholderiales	Betaproteobacteria	Pseudomonadota	Bacteria	68.2	7081	85.62	6227	834	train
GCF_027942015.1		Streptomyces goshikiensis	Streptomyces	Streptomycetaceae	Kitasatosporales	Actinomycetes	Actinomycetota	Bacteria	72.3	8161	88.1	7177	840	train
GCF_000012385.1	Rickettsia bellii RML369-C	Rickettsia bellii	Rickettsia	Rickettsiaceae	Rickettsiales	Alphaproteobacteria	Pseudomonadota	Bacteria	31.6	1522	85.92	1500	723	val
GCF_022647325.1		Pantoea deleyi	Pantoea	Erwiniaceae	Enterobacterales	Gammaproteobacteria	Pseudomonadota	Bacteria	57.7	4682	86.38	4262	829	test
GCF_024296925.1		Pseudomonas nunensis	Pseudomonas	Pseudomonadaceae	Pseudomonadales	Gammaproteobacteria	Pseudomonadota	Bacteria	59.4	7328	87.83	6405	858	test
GCF_000023285.1	Capnocytophaga ochracea DSM 7271	Capnocytophaga ochracea	Capnocytophaga	Flavobacteriaceae	Flavobacteriales	Flavobacteriia	Bacteroidota	Bacteria	39.6	2612	86.62	2190	840	train
GCF_033546855.1		Metamycoplasma equirhinis	Metamycoplasma	Metamycoplasmataceae	Mycoplasmoidales		Mycoplasmatota	Bacteria	28.0	706	90.29	572	882	train
GCF_001302565.1		Glutamicibacter halophytocola	Glutamicibacter	Micrococcaceae	Micrococcales	Actinomycetes	Actinomycetota	Bacteria	60.0	3918	87.51	3581	858	train
GCF_019645875.1		Mycolicibacterium senegalense	Mycolicibacterium	Mycobacteriaceae	Mycobacteriales	Actinomycetes	Actinomycetota	Bacteria	66.6	6086	92.96	5759	849	test
GCF_001936175.1		Methylobacterium phyllosphaerae	Methylobacterium	Methylobacteriaceae	Hyphomicrobiales	Alphaproteobacteria	Pseudomonadota	Bacteria	69.6	6316	85.4	5784	804	train
GCF_026409565.1		Sneathiella aquimaris	Sneathiella	Sneathiellaceae	Sneathiellales	Alphaproteobacteria	Pseudomonadota	Bacteria	48.5	3941	90.2	3685	852	train
GCF_001414055.1		Caulobacter henricii	Caulobacter	Caulobacteraceae	Caulobacterales	Alphaproteobacteria	Pseudomonadota	Bacteria	65.8	3957	89.36	3736	807	train
GCF_000145295.1	Methanothermobacter marburgensis str. Marburg	Methanothermobacter marburgensis	Methanothermobacter	Methanobacteriaceae	Methanobacteriales	Methanobacteria	Methanobacteriota	Archaea	48.6	1639	90.51	1739	732	test
GCF_013009555.1		Phocaeicola dorei	Phocaeicola	Bacteroidaceae	Bacteroidales	Bacteroidia	Bacteroidota	Bacteria	42.1	5625	89.26	4540	933	train
GCF_033097485.1		Pyrofollis japonicus	Pyrofollis	Pyrodictiaceae	Desulfurococcales	Thermoprotei	Thermoproteota	Archaea	49.4	2005	87.54	2050	750	train
GCF_001922305.1		Thauera chlorobenzoica	Thauera	Zoogloeaceae	Rhodocyclales	Betaproteobacteria	Pseudomonadota	Bacteria	67.3	3735	90.31	3449	834	train
GCF_004293625.1		Thiomicrorhabdus indica	Thiomicrorhabdus	Piscirickettsiaceae	Thiotrichales	Gammaproteobacteria	Pseudomonadota	Bacteria	41.6	2829	87.95	2440	855	train
GCF_036323495.1		Limnobacter thiooxidans	Limnobacter	Burkholderiaceae	Burkholderiales	Betaproteobacteria	Pseudomonadota	Bacteria	53.2	3536	91.56	3180	864	train
GCF_003096095.1		Dietzia psychralcaliphila	Dietzia	Dietziaceae	Mycobacteriales	Actinomycetes	Actinomycetota	Bacteria	69.7	3904	90.61	3594	876	train
GCF_016724805.1		Sutterella wadsworthensis	Sutterella	Sutterellaceae	Burkholderiales	Betaproteobacteria	Pseudomonadota	Bacteria	55.0	3026	85.37	2399	933	train
GCF_019930665.1		Bacteroides nordii	Bacteroides	Bacteroidaceae	Bacteroidales	Bacteroidia	Bacteroidota	Bacteria	40.6	5678	88.92	4273	993	train
GCF_016906185.1		Streptomyces californicus	Streptomyces	Streptomycetaceae	Kitasatosporales	Actinomycetes	Actinomycetota	Bacteria	72.6	8031	86.18	6968	852	train
GCF_000226975.2	Natronobacterium lacisalsi AJ5	Natronobacterium lacisalsi	Natronobacterium	Natrialbaceae	Halobacteriales	Halobacteria	Methanobacteriota	Archaea	65.3	4381	86.07	4234	775	train
GCF_000355765.4		Nitrosospira lacus	Nitrosospira	Nitrosomonadaceae	Nitrosomonadales	Betaproteobacteria	Pseudomonadota	Bacteria	53.6	3261	84.96	2886	793	train
GCF_003015125.1		Caulobacter segnis	Caulobacter	Caulobacteraceae	Caulobacterales	Alphaproteobacteria	Pseudomonadota	Bacteria	67.7	4655	90.35	4361	822	train
GCF_011068285.1		Flagellimonas oceani	Flagellimonas	Flavobacteriaceae	Flavobacteriales	Flavobacteriia	Bacteroidota	Bacteria	42.8	4610	90.45	4164	822	train
GCF_003058365.1		Halococcoides cellulosivorans	Halococcoides	Haloarculaceae	Halobacteriales	Halobacteria	Methanobacteriota	Archaea	65.7	2723	89.05	2626	756	train
GCF_000236665.1	Azospira oryzae PS	Azospira oryzae	Azospira	Rhodocyclaceae	Rhodocyclales	Betaproteobacteria	Pseudomonadota	Bacteria	65.4	3806	90.88	3523	831	train
GCF_003323815.1		Acinetobacter haemolyticus	Acinetobacter	Moraxellaceae	Moraxellales	Gammaproteobacteria	Pseudomonadota	Bacteria	39.7	3441	87.73	3095	825	train
GCF_003143515.1		Massilia oculi	Massilia	Oxalobacteraceae	Burkholderiales	Betaproteobacteria	Pseudomonadota	Bacteria	65.6	5844	90.01	5251	858	val
GCF_000063445.1	Methanocella arvoryzae MRE50	Methanocella arvoryzae	Methanocella	Methanocellaceae	Methanocellales	Methanomicrobia	Methanobacteriota	Archaea	54.6	3179	84.15	3136	750	train
GCF_900475625.1		Levilactobacillus brevis	Levilactobacillus	Lactobacillaceae	Lactobacillales	Bacilli	Bacillota	Bacteria	46.0	2494	86.16	2386	792	train
GCF_000196875.2	Halomonas elongata DSM 2581	Halomonas elongata	Halomonas	Halomonadaceae	Oceanospirillales	Gammaproteobacteria	Pseudomonadota	Bacteria	63.6	4061	89.76	3726	876	train
GCF_900476255.1		Porphyromonas crevioricanis	Porphyromonas	Porphyromonadaceae	Bacteroidales	Bacteroidia	Bacteroidota	Bacteria	45.4	2133	85.27	1725	903	train
GCF_016406325.1		Shewanella putrefaciens	Shewanella	Shewanellaceae	Alteromonadales	Gammaproteobacteria	Pseudomonadota	Bacteria	44.4	4386	85.45	3779	825	train
GCF_000511385.1	Phaeobacter gallaeciensis DSM 26640	Phaeobacter gallaeciensis	Phaeobacter	Roseobacteraceae	Rhodobacterales	Alphaproteobacteria	Pseudomonadota	Bacteria	59.4	4540	88.59	4318	831	val
GCF_024362345.1		Polaribacter dokdonensis	Polaribacter	Flavobacteriaceae	Flavobacteriales	Flavobacteriia	Bacteroidota	Bacteria	30.1	3087	92.73	2748	855	train
GCF_000022965.1	Bifidobacterium animalis subsp. lactis DSM 10140	Bifidobacterium animalis	Bifidobacterium	Bifidobacteriaceae	Bifidobacteriales	Actinomycetes	Actinomycetota	Bacteria	60.5	1938	86.49	1556	951	train
GCF_000069185.1	Mycobacteroides abscessus ATCC 19977	Mycobacteroides abscessus	Mycobacteroides	Mycobacteriaceae	Mycobacteriales	Actinomycetes	Actinomycetota	Bacteria	64.1	5090	92.55	4996	816	test
GCF_000732925.1		Amycolatopsis japonica	Amycolatopsis	Pseudonocardiaceae	Pseudonocardiales	Actinomycetes	Actinomycetota	Bacteria	68.9	9053	90.92	8540	831	train
GCF_018736065.1		Flammeovirga kamogawensis	Flammeovirga	Flammeovirgaceae	Cytophagales	Cytophagia	Bacteroidota	Bacteria	31.9	6968	87.86	5262	915	train
GCF_000189295.2		Pseudodesulfovibrio mercurii	Pseudodesulfovibrio	Desulfovibrionaceae	Desulfovibrionales	Desulfovibrionia	Thermodesulfobacteriota	Bacteria	65.2	3858	88.43	3479	846	val
GCF_008000775.2		Promethearchaeum syntrophicum	Promethearchaeum	Promethearchaeaceae	Promethearchaeales	Promethearchaeia	Promethearchaeota	Archaea	31.1	4324	88.59	3884	831	val
GCF_002902965.1		Paraburkholderia hospita	Paraburkholderia	Burkholderiaceae	Burkholderiales	Betaproteobacteria	Pseudomonadota	Bacteria	61.8	11527	83.0	10454	829	train
GCF_900636575.1		Streptococcus canis	Streptococcus	Streptococcaceae	Lactobacillales	Bacilli	Bacillota	Bacteria	39.9	2084	85.32	1983	777	train
GCF_002101395.1		Pantoea alhagi	Pantoea	Erwiniaceae	Enterobacterales	Gammaproteobacteria	Pseudomonadota	Bacteria	53.5	4316	86.17	4004	816	test
GCF_000196795.1	Acinetobacter oleivorans DR1	Acinetobacter oleivorans	Acinetobacter	Moraxellaceae	Moraxellales	Gammaproteobacteria	Pseudomonadota	Bacteria	38.7	4152	87.69	3871	816	train
GCF_001273775.1		Nitrospira moscoviensis	Nitrospira	Nitrospiraceae	Nitrospirales	Nitrospiria	Nitrospirota	Bacteria	62.0	4589	89.31	4525	747	train
GCF_900560965.1	Pseudomonas protegens CHA0	Pseudomonas protegens	Pseudomonas	Pseudomonadaceae	Pseudomonadales	Gammaproteobacteria	Pseudomonadota	Bacteria	63.4	6868	89.02	6215	852	test
GCF_009035845.1		Acinetobacter baumannii	Acinetobacter	Moraxellaceae	Moraxellales	Gammaproteobacteria	Pseudomonadota	Bacteria	39.1	3999	87.63	3738	804	train
GCF_900478035.1		Corynebacterium renale	Corynebacterium	Corynebacteriaceae	Mycobacteriales	Actinomycetes	Actinomycetota	Bacteria	59.1	2335	89.41	2137	852	test
GCF_024347355.1		Vibrio chagasii	Vibrio	Vibrionaceae	Vibrionales	Gammaproteobacteria	Pseudomonadota	Bacteria	44.2	5569	83.97	4934	799	val
GCF_003534205.1		Listeria weihenstephanensis	Listeria	Listeriaceae	Bacillales	Bacilli	Bacillota	Bacteria	41.5	3406	86.91	3172	783	train
GCF_030408395.1		Corynebacterium aquatimens	Corynebacterium	Corynebacteriaceae	Mycobacteriales	Actinomycetes	Actinomycetota	Bacteria	61.0	2524	89.64	2197	891	test
GCF_000816085.1		Staphylococcus hyicus	Staphylococcus	Staphylococcaceae	Bacillales	Bacilli	Bacillota	Bacteria	35.6	2472	85.63	2319	804	test
GCF_900637635.1		Legionella jordanis	Legionella	Legionellaceae	Legionellales	Gammaproteobacteria	Pseudomonadota	Bacteria	41.7	3133	89.29	2823	846	train
GCF_000800395.1		Deinococcus radiopugnans	Deinococcus	Deinococcaceae	Deinococcales	Deinococci	Deinococcota	Bacteria	67.4	3531	88.72	3338	819	train
GCF_017352095.1		Natrinema longum	Natrinema	Natrialbaceae	Halobacteriales	Halobacteria	Methanobacteriota	Archaea	64.4	3588	84.7	3543	750	train
GCF_004101845.1	Latilactobacillus curvatus JCM 1096 = DSM 20019	Latilactobacillus curvatus	Latilactobacillus	Lactobacillaceae	Lactobacillales	Bacilli	Bacillota	Bacteria	42.0	1916	86.09	1919	759	train
GCF_028609845.1		Corynebacterium heidelbergense	Corynebacterium	Corynebacteriaceae	Mycobacteriales	Actinomycetes	Actinomycetota	Bacteria	65.0	2329	88.32	2041	885	test
GCF_900660515.1		Mycoplasmopsis bovirhinis	Mycoplasmopsis	Metamycoplasmataceae	Mycoplasmoidales		Mycoplasmatota	Bacteria	27.6	922	88.0	751	846	train
GCF_000164675.2	Streptococcus parasanguinis ATCC 15912	Streptococcus parasanguinis	Streptococcus	Streptococcaceae	Lactobacillales	Bacilli	Bacillota	Bacteria	41.7	2153	88.01	1974	813	train
GCF_001584145.1		Collimonas fungivorans	Collimonas	Oxalobacteraceae	Burkholderiales	Betaproteobacteria	Pseudomonadota	Bacteria	59.0	5599	88.79	5010	846	val
GCF_000163895.2	Filifactor alocis ATCC 35896	Filifactor alocis	Filifactor	Filifactoraceae	Peptostreptococcales	Clostridia	Bacillota	Bacteria	35.4	1931	81.76	1675	783	train
GCF_016801025.1		Paradevosia shaoguanensis	Paradevosia	Devosiaceae	Hyphomicrobiales	Alphaproteobacteria	Pseudomonadota	Bacteria	63.9	4629	89.54	4461	834	train
GCF_028751525.1		Alicyclobacillus cycloheptanicus	Alicyclobacillus	Alicyclobacillaceae	Bacillales	Bacilli	Bacillota	Bacteria	58.4	3617	84.3	3376	822	train
GCF_000739435.1	Actinobacillus suis ATCC 33415	Actinobacillus suis	Actinobacillus	Pasteurellaceae	Pasteurellales	Gammaproteobacteria	Pseudomonadota	Bacteria	40.2	2501	88.43	2260	843	test
GCF_001025155.1	Bifidobacterium angulatum DSM 20098 = JCM 7096	Bifidobacterium angulatum	Bifidobacterium	Bifidobacteriaceae	Bifidobacteriales	Actinomycetes	Actinomycetota	Bacteria	59.4	2021	86.04	1575	966	train
GCF_008728195.1		Roseovarius indicus	Roseovarius	Roseobacteraceae	Rhodobacterales	Alphaproteobacteria	Pseudomonadota	Bacteria	64.4	6173	90.53	6018	825	val
GCF_020883495.1		Shinella zoogloeoides	Shinella	Rhizobiaceae	Hyphomicrobiales	Alphaproteobacteria	Pseudomonadota	Bacteria	64.4	4848	89.33	4686	813	train
GCF_000695095.2		Gemmatimonas phototrophica	Gemmatimonas	Gemmatimonadaceae	Gemmatimonadales	Gemmatimonadia	Gemmatimonadota	Bacteria	64.4	4716	91.92	3921	948	train
GCF_001010285.1		Photorhabdus thracensis	Photorhabdus	Morganellaceae	Enterobacterales	Gammaproteobacteria	Pseudomonadota	Bacteria	44.1	5147	83.62	4526	768	train
GCF_001687625.2		Planococcus maritimus	Planococcus	Caryophanaceae	Bacillales	Bacilli	Bacillota	Bacteria	47.2	3280	85.91	3174	783	train
GCF_000422085.1	Serratia liquefaciens ATCC 27592	Serratia liquefaciens	Serratia	Yersiniaceae	Enterobacterales	Gammaproteobacteria	Pseudomonadota	Bacteria	55.3	5282	87.29	4866	855	train
GCF_000186365.1	Desulfurococcus mucosus DSM 2162	Desulfurococcus mucosus	Desulfurococcus	Desulfurococcaceae	Desulfurococcales	Thermoprotei	Thermoproteota	Archaea	53.1	1314	90.13	1368	768	test
GCF_000832905.1	Heyndrickxia coagulans DSM 1 = ATCC 7050	Heyndrickxia coagulans	Heyndrickxia	Bacillaceae	Bacillales	Bacilli	Bacillota	Bacteria	46.9	3366	81.46	3254	756	test
GCF_000025965.1	Aromatoleum aromaticum EbN1	Aromatoleum aromaticum	Aromatoleum	Rhodocyclaceae	Rhodocyclales	Betaproteobacteria	Pseudomonadota	Bacteria	64.7	4727	89.12	4533	780	train
GCF_012317185.1		[Clostridium] innocuum	Clostridium	Clostridiaceae	Eubacteriales	Clostridia	Bacillota	Bacteria	43.6	4718	84.69	4561	756	train
GCF_000508225.1	Ehrlichia muris AS145	Ehrlichia muris	Ehrlichia	Anaplasmataceae	Rickettsiales	Alphaproteobacteria	Pseudomonadota	Bacteria	29.7	1196	74.49	910	801	train
GCF_000007225.1	Pyrobaculum aerophilum str. IM2	Pyrobaculum aerophilum	Pyrobaculum	Thermoproteaceae	Thermoproteales	Thermoprotei	Thermoproteota	Archaea	51.4	2222	88.47	2593	627	train
GCF_900636475.1		Streptococcus anginosus	Streptococcus	Streptococcaceae	Lactobacillales	Bacilli	Bacillota	Bacteria	38.7	1953	88.22	1858	780	train
GCF_023520795.1		Corynebacterium accolens	Corynebacterium	Corynebacteriaceae	Mycobacteriales	Actinomycetes	Actinomycetota	Bacteria	59.6	2465	89.14	2275	849	test
GCF_023208015.1		Thermobifida alba	Thermobifida	Nocardiopsidaceae	Streptosporangiales	Actinomycetes	Actinomycetota	Bacteria	72.1	4903	84.99	4311	825	train
GCF_000013345.1		Frankia casuarinae	Frankia	Frankiaceae	Frankiales	Actinomycetes	Actinomycetota	Bacteria	70.1	5433	83.93	4704	826	train
GCF_006711645.1		Klebsiella electrica	Klebsiella	Enterobacteriaceae	Enterobacterales	Gammaproteobacteria	Pseudomonadota	Bacteria	55.1	5785	86.44	5508	795	test
GCF_018398935.1		Telmatocola sphagniphila	Telmatocola	Gemmataceae	Gemmatales	Planctomycetia	Planctomycetota	Bacteria	52.7	6592	87.07	5256	912	train
GCF_000009965.1	Thermococcus kodakarensis KOD1	Thermococcus kodakarensis	Thermococcus	Thermococcaceae	Thermococcales	Thermococci	Methanobacteriota	Archaea	52.0	2088	91.38	2306	708	train
GCF_024347535.1		Vibrio kanaloae	Vibrio	Vibrionaceae	Vibrionales	Gammaproteobacteria	Pseudomonadota	Bacteria	43.9	4652	84.22	3975	846	val
GCF_002291425.1		Gibbsiella quercinecans	Gibbsiella	Yersiniaceae	Enterobacterales	Gammaproteobacteria	Pseudomonadota	Bacteria	55.9	5548	86.34	4927	879	train
GCF_000011185.1	Thermoplasma volcanium GSS1	Thermoplasma volcanium	Thermoplasma	Thermoplasmataceae	Thermoplasmatales	Thermoplasmata	Thermoplasmatota	Archaea	39.9	1584	86.97	1613	747	train
GCF_000006945.2	Salmonella enterica subsp. enterica serovar Typhimurium str. LT2	Salmonella enterica	Salmonella	Enterobacteriaceae	Enterobacterales	Gammaproteobacteria	Pseudomonadota	Bacteria	52.2	4951	86.48	4555	816	test
GCF_003606265.1		Clostridium septicum	Clostridium	Clostridiaceae	Eubacteriales	Clostridia	Bacillota	Bacteria	27.8	3404	84.96	3124	784	train
GCF_003010915.2		Gulosibacter molinativorax	Gulosibacter	Microbacteriaceae	Micrococcales	Actinomycetes	Actinomycetota	Bacteria	64.2	3502	89.54	3234	870	train
GCF_000067205.1		Bordetella petrii	Bordetella	Alcaligenaceae	Burkholderiales	Betaproteobacteria	Pseudomonadota	Bacteria	65.5	5287	89.85	5105	840	train
GCF_000772105.1	Vibrio tubiashii ATCC 19109	Vibrio tubiashii	Vibrio	Vibrionaceae	Vibrionales	Gammaproteobacteria	Pseudomonadota	Bacteria	45.0	5540	87.49	4993	828	val
GCF_001482365.1		Kocuria flava	Kocuria	Micrococcaceae	Micrococcales	Actinomycetes	Actinomycetota	Bacteria	73.9	3638	88.34	3262	879	train
GCF_016026695.1		Lactococcus garvieae	Lactococcus	Streptococcaceae	Lactobacillales	Bacilli	Bacillota	Bacteria	38.7	2084	86.94	2034	772	train
GCF_001029245.1		Spiroplasma mirum	Spiroplasma	Spiroplasmataceae	Entomoplasmatales	Mollicutes	Mycoplasmatota	Bacteria	29.3	1160	81.45	1341	471	val
GCF_003711245.1		Methanomethylophilus alvi	Methanomethylophilus	Methanomethylophilaceae	Methanomassiliicoccales	Thermoplasmata	Thermoplasmatota	Archaea	55.6	1666	89.41	1630	781	train
GCF_900474615.1		Mammaliicoccus sciuri	Mammaliicoccus	Staphylococcaceae	Bacillales	Bacilli	Bacillota	Bacteria	32.7	2811	87.64	2716	813	test
GCF_004011095.1		Rathayibacter rathayi	Rathayibacter	Microbacteriaceae	Micrococcales	Actinomycetes	Actinomycetota	Bacteria	69.4	3103	87.29	3003	786	train
GCF_000018365.1	Thermococcus onnurineus NA1	Thermococcus onnurineus	Thermococcus	Thermococcaceae	Thermococcales	Thermococci	Methanobacteriota	Archaea	51.3	1847	90.81	2005	729	train
GCF_000016605.1	Metallosphaera sedula DSM 5348	Metallosphaera sedula	Metallosphaera	Sulfolobaceae	Sulfolobales	Thermoprotei	Thermoproteota	Archaea	46.2	2191	88.72	2359	720	train
GCF_007970465.1	Corynebacterium nuruki S6-4	Corynebacterium nuruki	Corynebacterium	Corynebacteriaceae	Mycobacteriales	Actinomycetes	Actinomycetota	Bacteria	69.3	3173	89.39	2827	906	test
GCF_022453685.1		Agathobacter rectalis	Agathobacter	Lachnospiraceae	Lachnospirales	Clostridia	Bacillota	Bacteria	41.5	3451	87.87	3305	792	train
GCF_013488225.1		Sinorhizobium mexicanum	Sinorhizobium	Rhizobiaceae	Hyphomicrobiales	Alphaproteobacteria	Pseudomonadota	Bacteria	61.4	7141	85.72	6594	837	train
GCF_000023945.1	Halorhabdus utahensis DSM 12940	Halorhabdus utahensis	Halorhabdus	Haloarculaceae	Halobacteriales	Halobacteria	Methanobacteriota	Archaea	62.9	3116	87.93	3009	759	train
GCF_019645855.1		Mycobacterium malmoense	Mycobacterium	Mycobacteriaceae	Mycobacteriales	Actinomycetes	Actinomycetota	Bacteria	67.0	5319	88.87	4925	855	test
GCF_001704115.1		Acinetobacter larvae	Acinetobacter	Moraxellaceae	Moraxellales	Gammaproteobacteria	Pseudomonadota	Bacteria	41.6	3741	84.1	3224	819	train
GCF_021184045.1		Methanococcoides orientis	Methanococcoides	Methanosarcinaceae	Methanosarcinales	Methanomicrobia	Methanobacteriota	Archaea	42.7	2494	85.84	2367	771	test
GCF_021233435.1		Halobacterium noricense	Halobacterium	Halobacteriaceae	Halobacteriales	Halobacteria	Methanobacteriota	Archaea	64.8	3316	86.74	3519	699	test
GCF_000018785.1	Acholeplasma laidlawii PG-8A	Acholeplasma laidlawii	Acholeplasma	Acholeplasmataceae	Acholeplasmatales	Mollicutes	Mycoplasmatota	Bacteria	31.9	1496	91.49	1396	834	train
GCF_001941975.2	Sporomusa sphaeroides DSM 2875	Sporomusa sphaeroides	Sporomusa	Sporomusaceae	Selenomonadales	Negativicutes	Bacillota	Bacteria	47.2	5015	86.06	4575	822	train
GCF_014701115.1		Streptomyces aurantiacus	Streptomyces	Streptomycetaceae	Kitasatosporales	Actinomycetes	Actinomycetota	Bacteria	70.3	9428	86.83	8148	873	train
GCF_900186995.1		Haemophilus pittmaniae	Haemophilus	Pasteurellaceae	Pasteurellales	Gammaproteobacteria	Pseudomonadota	Bacteria	42.5	2181	88.98	2000	814	test
GCF_014236795.1		Xanthomonas theicola	Xanthomonas	Lysobacteraceae	Lysobacterales	Gammaproteobacteria	Pseudomonadota	Bacteria	68.2	4785	86.01	4564	759	train
GCF_000568815.1	Sulfurospirillum multivorans DSM 12446	Sulfurospirillum multivorans	Sulfurospirillum	Sulfurospirillaceae	Campylobacterales	Epsilonproteobacteria	Campylobacterota	Bacteria	40.9	3175	92.59	3288	768	val
GCF_026000775.1	Vulcanisaeta souniana JCM 11219	Vulcanisaeta souniana	Vulcanisaeta	Thermoproteaceae	Thermoproteales	Thermoprotei	Thermoproteota	Archaea	45.1	2432	88.74	2601	738	train
GCF_013170785.1		Mesorhizobium jarvisii	Mesorhizobium	Phyllobacteriaceae	Hyphomicrobiales	Alphaproteobacteria	Pseudomonadota	Bacteria	62.9	7201	87.33	7078	804	train
GCF_001634285.1		Anoxybacteroides amylolyticum	Anoxybacteroides	Anoxybacillaceae	Bacillales	Bacilli	Bacillota	Bacteria	43.6	3158	87.48	3242	756	train
GCF_900637265.1		Achromobacter insolitus	Achromobacter	Alcaligenaceae	Burkholderiales	Betaproteobacteria	Pseudomonadota	Bacteria	65.1	6472	90.9	5882	903	train
GCF_001314325.1		Sphingopyxis macrogoltabida	Sphingopyxis	Sphingomonadaceae	Sphingomonadales	Alphaproteobacteria	Pseudomonadota	Bacteria	64.9	5748	91.22	5606	792	train
GCF_000148385.1	Vulcanisaeta distributa DSM 14429	Vulcanisaeta distributa	Vulcanisaeta	Thermoproteaceae	Thermoproteales	Thermoprotei	Thermoproteota	Archaea	45.4	2374	90.39	2517	753	train
GCF_000196555.1	Bifidobacterium longum subsp. longum JCM 1217	Bifidobacterium longum	Bifidobacterium	Bifidobacteriaceae	Bifidobacteriales	Actinomycetes	Actinomycetota	Bacteria	60.3	2385	87.04	1940	937	train
GCF_000807675.2		Eubacterium limosum	Eubacterium	Eubacteriaceae	Eubacteriales	Clostridia	Bacillota	Bacteria	47.2	4422	88.85	4140	792	train
GCF_003368325.1		Paraburkholderia caffeinilytica	Paraburkholderia	Burkholderiaceae	Burkholderiales	Betaproteobacteria	Pseudomonadota	Bacteria	62.2	8324	85.37	7318	882	train
GCF_002906655.1		Vibrio hyugaensis	Vibrio	Vibrionaceae	Vibrionales	Gammaproteobacteria	Pseudomonadota	Bacteria	45.0	5612	85.39	4855	836	val
GCF_001421015.2		Paenibacillus bovis	Paenibacillus	Paenibacillaceae	Bacillales	Bacilli	Bacillota	Bacteria	47.2	5517	82.15	4718	837	train
GCF_000973105.1		Zobellia galactanivorans	Zobellia	Flavobacteriaceae	Flavobacteriales	Flavobacteriia	Bacteroidota	Bacteria	42.8	5521	89.79	4460	906	train
GCF_900476125.1		Metamycoplasma alkalescens	Metamycoplasma	Metamycoplasmataceae	Mycoplasmoidales		Mycoplasmatota	Bacteria	25.7	821	87.25	655	903	train
GCF_000253055.1	Thermoproteus tenax Kra 1	Thermoproteus tenax	Thermoproteus	Thermoproteaceae	Thermoproteales	Thermoprotei	Thermoproteota	Archaea	55.1	1841	90.02	2075	699	train
GCF_019977755.1		Vibrio penaeicida	Vibrio	Vibrionaceae	Vibrionales	Gammaproteobacteria	Pseudomonadota	Bacteria	43.9	6782	86.57	5911	861	val
GCF_001610955.1		Geobacillus thermoleovorans	Geobacillus	Anoxybacillaceae	Bacillales	Bacilli	Bacillota	Bacteria	52.3	3499	85.28	3499	768	train
GCF_001642675.1	Bradyrhizobium diazoefficiens USDA 110	Bradyrhizobium diazoefficiens	Bradyrhizobium	Nitrobacteraceae	Hyphomicrobiales	Alphaproteobacteria	Pseudomonadota	Bacteria	64.1	9106	85.59	8533	804	train
GCF_000961515.1		Paraburkholderia fungorum	Paraburkholderia	Burkholderiaceae	Burkholderiales	Betaproteobacteria	Pseudomonadota	Bacteria	61.8	9058	85.46	8147	861	train
GCF_000014425.1	Lactobacillus gasseri ATCC 33323 = JCM 1131	Lactobacillus gasseri	Lactobacillus	Lactobacillaceae	Lactobacillales	Bacilli	Bacillota	Bacteria	35.3	1894	89.68	1789	804	train
GCF_030408755.1		Corynebacterium felinum	Corynebacterium	Corynebacteriaceae	Mycobacteriales	Actinomycetes	Actinomycetota	Bacteria	53.9	3236	82.23	2661	849	test
GCF_000016385.1	Pyrobaculum arsenaticum DSM 13514	Pyrobaculum arsenaticum	Pyrobaculum	Thermoproteaceae	Thermoproteales	Thermoprotei	Thermoproteota	Archaea	55.1	2121	88.47	2476	631	train
GCF_025148965.1		Intestinibacter bartlettii	Intestinibacter	Peptostreptococcaceae	Peptostreptococcales	Clostridia	Bacillota	Bacteria	29.1	3006	84.13	2667	834	val
GCF_000021325.1	Gluconacetobacter diazotrophicus PA1 5	Gluconacetobacter diazotrophicus	Gluconacetobacter	Acetobacteraceae	Acetobacterales	Alphaproteobacteria	Pseudomonadota	Bacteria	66.3	3914	89.37	3675	846	train
GCF_001277215.2	Cronobacter malonaticus LMG 23826	Cronobacter malonaticus	Cronobacter	Enterobacteriaceae	Enterobacterales	Gammaproteobacteria	Pseudomonadota	Bacteria	56.9	4473	87.48	4182	810	test
GCF_001025215.1	Bifidobacterium pseudocatenulatum DSM 20438 = JCM 1200 = LMG 10505	Bifidobacterium pseudocatenulatum	Bifidobacterium	Bifidobacteriaceae	Bifidobacteriales	Actinomycetes	Actinomycetota	Bacteria	56.4	2313	86.41	1824	957	train
GCF_000008305.1	Mesoplasma florum L1	Mesoplasma florum	Mesoplasma	Entomoplasmataceae	Entomoplasmatales	Mollicutes	Mycoplasmatota	Bacteria	27.0	793	92.56	688	867	train
GCF_034424645.1		Bordetella avium	Bordetella	Alcaligenaceae	Burkholderiales	Betaproteobacteria	Pseudomonadota	Bacteria	61.6	3721	89.52	3386	855	train
GCF_000014785.1	Alkalilimnicola ehrlichii MLHE-1	Alkalilimnicola ehrlichii	Alkalilimnicola	Ectothiorhodospiraceae	Chromatiales	Gammaproteobacteria	Pseudomonadota	Bacteria	67.5	3275	90.33	2910	873	train
GCF_000016645.1	Flavobacterium johnsoniae UW101	Flavobacterium johnsoniae	Flavobacterium	Flavobacteriaceae	Flavobacteriales	Flavobacteriia	Bacteroidota	Bacteria	34.1	6096	87.87	5167	822	train
GCF_001971705.1		Natronorubrum daqingense	Natronorubrum	Natrialbaceae	Halobacteriales	Halobacteria	Methanobacteriota	Archaea	61.4	3835	85.08	3733	765	train
GCF_000011305.1	Corynebacterium efficiens YS-314	Corynebacterium efficiens	Corynebacterium	Corynebacteriaceae	Mycobacteriales	Actinomycetes	Actinomycetota	Bacteria	63.0	3219	87.83	2895	855	test
GCF_000014445.1	Leuconostoc mesenteroides subsp. mesenteroides ATCC 8293	Leuconostoc mesenteroides	Leuconostoc	Lactobacillaceae	Lactobacillales	Bacilli	Bacillota	Bacteria	37.7	2075	88.51	2016	807	train
GCF_016894385.1		Cupriavidus oxalaticus	Cupriavidus	Burkholderiaceae	Burkholderiales	Betaproteobacteria	Pseudomonadota	Bacteria	66.9	6694	88.07	6012	894	train
GCF_002812705.1		Achromobacter spanius	Achromobacter	Alcaligenaceae	Burkholderiales	Betaproteobacteria	Pseudomonadota	Bacteria	64.3	6425	90.18	5790	894	train
GCF_013283835.1		Poseidonibacter lekithochrous	Poseidonibacter	Arcobacteraceae	Campylobacterales	Epsilonproteobacteria	Campylobacterota	Bacteria	28.5	3568	92.13	3336	810	train
GCF_001594225.2		Pseudomonas glycinae	Pseudomonas	Pseudomonadaceae	Pseudomonadales	Gammaproteobacteria	Pseudomonadota	Bacteria	60.5	6396	88.68	5782	837	test
GCF_000599985.1		Gilliamella apicola	Gilliamella	Orbaceae	Orbales	Gammaproteobacteria	Pseudomonadota	Bacteria	33.6	3139	83.51	2783	819	train
GCF_016027095.1		Sphingomonas paucimobilis	Sphingomonas	Sphingomonadaceae	Sphingomonadales	Alphaproteobacteria	Pseudomonadota	Bacteria	65.7	4367	90.06	4035	804	train
GCF_000470655.1	Halorhabdus tiamatea SARL4B	Halorhabdus tiamatea	Halorhabdus	Haloarculaceae	Halobacteriales	Halobacteria	Methanobacteriota	Archaea	62.7	3146	87.57	3143	735	train
GCF_024498175.1		Haloplanus salinarum	Haloplanus	Haloferacaceae	Halobacteriales	Halobacteria	Methanobacteriota	Archaea	67.1	3450	88.31	3588	726	train
GCF_000600005.1	Snodgrassella alvi wkB2	Snodgrassella alvi	Snodgrassella	Neisseriaceae	Neisseriales	Betaproteobacteria	Pseudomonadota	Bacteria	41.3	2527	83.39	2226	777	train
GCF_016127255.1		Leuconostoc pseudomesenteroides	Leuconostoc	Lactobacillaceae	Lactobacillales	Bacilli	Bacillota	Bacteria	39.0	2114	88.85	2050	819	train
GCF_000258425.1	Fervidicoccus fontis Kam940	Fervidicoccus fontis	Fervidicoccus	Fervidicoccaceae	Fervidicoccales	Thermoprotei	Thermoproteota	Archaea	37.5	1319	87.21	1372	726	val
GCF_000020025.1	Nostoc punctiforme PCC 73102	Nostoc punctiforme	Nostoc	Nostocaceae	Nostocales	Cyanophyceae	Cyanobacteriota	Bacteria	41.4	9059	81.37	7655	744	train
GCF_008824185.1		Paracoccus pantotrophus	Paracoccus	Paracoccaceae	Rhodobacterales	Alphaproteobacteria	Pseudomonadota	Bacteria	67.6	4409	90.14	4344	810	val
GCF_000585495.1		Thermococcus nautili	Thermococcus	Thermococcaceae	Thermococcales	Thermococci	Methanobacteriota	Archaea	54.8	1976	91.85	2182	723	train
GCF_025231465.1		Streptomyces murinus	Streptomyces	Streptomycetaceae	Kitasatosporales	Actinomycetes	Actinomycetota	Bacteria	71.8	8349	88.52	7232	858	train
GCF_000821185.2		Serratia symbiotica	Serratia	Yersiniaceae	Enterobacterales	Gammaproteobacteria	Pseudomonadota	Bacteria	52.0	3550	82.72	3495	699	train
GCF_019048245.1		Enterobacter hormaechei	Enterobacter	Enterobacteriaceae	Enterobacterales	Gammaproteobacteria	Pseudomonadota	Bacteria	55.1	4915	89.3	4675	813	test
GCF_000013425.1	Staphylococcus aureus subsp. aureus NCTC 8325	Staphylococcus aureus	Staphylococcus	Staphylococcaceae	Bacillales	Bacilli	Bacillota	Bacteria	32.9	2821	83.17	2767	720	test
GCF_003660105.1	Aliarcobacter cryaerophilus ATCC 43158	Aliarcobacter cryaerophilus	Aliarcobacter	Arcobacteraceae	Campylobacterales	Epsilonproteobacteria	Campylobacterota	Bacteria	27.3	2108	92.71	2093	807	train
GCF_000195975.1	Parasynechococcus marenigrum WH 8102	Parasynechococcus marenigrum	Parasynechococcus	Prochlorococcaceae	Synechococcales	Cyanophyceae	Cyanobacteriota	Bacteria	59.4	2434	90.21	2660	688	val
GCF_002119805.1		Macrococcoides canis	Macrococcoides	Staphylococcaceae	Bacillales	Bacilli	Bacillota	Bacteria	37.1	2363	89.87	2419	765	test
GCF_000220705.2	Streptomyces xinghaiensis S187	Streptomyces xinghaiensis	Streptomyces	Streptomycetaceae	Kitasatosporales	Actinomycetes	Actinomycetota	Bacteria	73.1	7137	84.83	6084	855	train
GCF_000190595.1	Cellulophaga lytica DSM 7489	Cellulophaga lytica	Cellulophaga	Flavobacteriaceae	Flavobacteriales	Flavobacteriia	Bacteroidota	Bacteria	32.1	3765	91.11	3289	846	train
GCF_000763575.1		Thermoanaerobacter kivui	Thermoanaerobacter	Thermoanaerobacteraceae	Thermoanaerobacterales	Clostridia	Bacillota	Bacteria	35.0	2397	87.33	2460	738	train
GCF_012427845.1		Pectobacterium punjabense	Pectobacterium	Pectobacteriaceae	Enterobacterales	Gammaproteobacteria	Pseudomonadota	Bacteria	50.7	4793	85.45	4253	858	train
GCF_000220945.1	Amycolatopsis mediterranei S699	Amycolatopsis mediterranei	Amycolatopsis	Pseudonocardiaceae	Pseudonocardiales	Actinomycetes	Actinomycetota	Bacteria	71.3	10236	90.61	9604	831	train
GCF_039623705.1		Sulfobacillus thermotolerans	Sulfobacillus	Clostridiales Family XVII. Incertae Sedis	Eubacteriales	Clostridia	Bacillota	Bacteria	52.6	3094	86.72	3213	750	train
GCF_001941425.1	Corynebacterium ammoniagenes DSM 20306	Corynebacterium ammoniagenes	Corynebacterium	Corynebacteriaceae	Mycobacteriales	Actinomycetes	Actinomycetota	Bacteria	55.5	2790	89.2	2487	885	test
GCF_900475855.1		Providencia heimbachae	Providencia	Morganellaceae	Enterobacterales	Gammaproteobacteria	Pseudomonadota	Bacteria	40.4	4286	84.61	3805	828	train
GCF_001975665.1		Polaribacter reichenbachii	Polaribacter	Flavobacteriaceae	Flavobacteriales	Flavobacteriia	Bacteroidota	Bacteria	29.5	4125	90.73	3483	873	train
GCF_002278135.3		Bradyrhizobium ottawaense	Bradyrhizobium	Nitrobacteraceae	Hyphomicrobiales	Alphaproteobacteria	Pseudomonadota	Bacteria	63.8	8589	84.99	7997	807	train
GCF_003149495.1		Gemmata obscuriglobus	Gemmata	Gemmataceae	Gemmatales	Planctomycetia	Planctomycetota	Bacteria	67.4	8998	83.23	7408	826	train
GCF_000724605.1		Actinotignum schaalii	Actinotignum	Actinomycetaceae	Actinomycetales	Actinomycetes	Actinomycetota	Bacteria	62.2	2159	87.47	1759	939	train
GCF_002356315.1		Mycobacterium shigaense	Mycobacterium	Mycobacteriaceae	Mycobacteriales	Actinomycetes	Actinomycetota	Bacteria	67.3	5232	91.5	4916	843	test
GCF_008705175.1		Clostridium diolis	Clostridium	Clostridiaceae	Eubacteriales	Clostridia	Bacillota	Bacteria	29.9	5940	80.07	5156	807	train
GCF_002097715.1		Burkholderia ubonensis	Burkholderia	Burkholderiaceae	Burkholderiales	Betaproteobacteria	Pseudomonadota	Bacteria	67.1	7840	87.81	7104	853	train
GCF_036689615.1		Pseudomonas chlororaphis	Pseudomonas	Pseudomonadaceae	Pseudomonadales	Gammaproteobacteria	Pseudomonadota	Bacteria	63.0	6808	88.28	6134	855	test
GCF_003719195.1		Herbaspirillum rubrisubalbicans	Herbaspirillum	Oxalobacteraceae	Burkholderiales	Betaproteobacteria	Pseudomonadota	Bacteria	61.5	5617	88.52	4996	874	val
GCF_002096055.1		Cnuibacter physcomitrellae	Cnuibacter	Microbacteriaceae	Micrococcales	Actinomycetes	Actinomycetota	Bacteria	70.8	4351	90.78	4125	861	train
GCF_002240355.1		Prauserella marina	Prauserella	Pseudonocardiaceae	Pseudonocardiales	Actinomycetes	Actinomycetota	Bacteria	67.6	6986	90.24	6547	840	train
GCF_003606365.2		Companilactobacillus zhachilii	Companilactobacillus	Lactobacillaceae	Lactobacillales	Bacilli	Bacillota	Bacteria	36.3	2714	82.27	2476	790	train
GCF_000264765.2	Edwardsiella anguillarum ET080813	Edwardsiella anguillarum	Edwardsiella	Hafniaceae	Enterobacterales	Gammaproteobacteria	Pseudomonadota	Bacteria	58.4	4329	85.58	3918	796	train
GCF_002009335.2		Desulfococcus multivorans	Desulfococcus	Desulfococcaceae	Desulfobacterales	Desulfobacteria	Thermodesulfobacteriota	Bacteria	56.8	4455	86.97	3840	856	train
GCF_033547095.1		Sediminicoccus rosea	Sediminicoccus	Roseomonadaceae	Acetobacterales	Alphaproteobacteria	Pseudomonadota	Bacteria	70.3	5138	93.16	4909	873	train
GCF_000005845.2	Escherichia coli K-12	Escherichia coli	Escherichia	Enterobacteriaceae	Enterobacterales	Gammaproteobacteria	Pseudomonadota	Bacteria	50.8	4641	85.31	4340	822	test
GCF_003173715.1		Methylobacterium durans	Methylobacterium	Methylobacteriaceae	Hyphomicrobiales	Alphaproteobacteria	Pseudomonadota	Bacteria	68.7	6788	82.15	6625	698	train
GCF_028607105.1		Novosphingobium humi	Novosphingobium	Sphingomonadaceae	Sphingomonadales	Alphaproteobacteria	Pseudomonadota	Bacteria	63.6	4890	91.07	4379	900	train
GCF_001411805.1		Burkholderia plantarii	Burkholderia	Burkholderiaceae	Burkholderiales	Betaproteobacteria	Pseudomonadota	Bacteria	68.6	8081	85.78	6993	870	train
GCF_010669225.1		Megamonas funiformis	Megamonas	Selenomonadaceae	Selenomonadales	Negativicutes	Bacillota	Bacteria	31.5	2568	88.3	2518	801	train
GCF_000313175.2	Leptospira santarosai serovar Shermani str. LT 821	Leptospira santarosai	Leptospira	Leptospiraceae	Leptospirales	Spirochaetia	Spirochaetota	Bacteria	41.8	3983	84.65	3620	795	train
GCF_001042715.1		Clostridium aceticum	Clostridium	Clostridiaceae	Eubacteriales	Clostridia	Bacillota	Bacteria	35.3	4207	84.8	3906	789	train
GCF_000265465.1	Ornithobacterium rhinotracheale DSM 15997	Ornithobacterium rhinotracheale	Ornithobacterium	Weeksellaceae	Flavobacteriales	Flavobacteriia	Bacteroidota	Bacteria	37.2	2399	90.09	2271	774	train
GCF_900660465.1		Mycoplasmoides pneumoniae	Mycoplasmoides	Mycoplasmoidaceae	Mycoplasmoidales		Mycoplasmatota	Bacteria	39.9	823	90.8	740	841	train
GCF_000017425.1	Bacillus cytotoxicus NVH 391-98	Bacillus cytotoxicus	Bacillus	Bacillaceae	Bacillales	Bacilli	Bacillota	Bacteria	35.9	4094	81.78	4116	717	test
GCF_008153345.1		Treponema phagedenis	Treponema	Treponemataceae	Spirochaetales	Spirochaetia	Spirochaetota	Bacteria	39.9	3372	83.14	2867	849	train
GCF_002080395.1		Campylobacter helveticus	Campylobacter	Campylobacteraceae	Campylobacterales	Epsilonproteobacteria	Campylobacterota	Bacteria	34.4	1871	92.84	1976	750	train
GCF_000019725.1	Methylobacterium radiotolerans JCM 2831	Methylobacterium radiotolerans	Methylobacterium	Methylobacteriaceae	Hyphomicrobiales	Alphaproteobacteria	Pseudomonadota	Bacteria	71.0	6899	85.56	6545	786	train
GCF_000025625.1	Natrialba magadii ATCC 43099	Natrialba magadii	Natrialba	Natrialbaceae	Halobacteriales	Halobacteria	Methanobacteriota	Archaea	61.1	4443	83.27	4199	780	train
GCF_010509575.1		Faecalibacterium duncaniae	Faecalibacterium	Oscillospiraceae	Eubacteriales	Clostridia	Bacillota	Bacteria	56.4	3102	87.51	2924	808	train
GCF_002788215.1		Halohasta litchfieldiae	Halohasta	Haloferacaceae	Halobacteriales	Halobacteria	Methanobacteriota	Archaea	58.9	3332	86.34	3410	735	train
GCF_000970285.1	Methanosarcina horonobensis HB-1 = JCM 15518	Methanosarcina horonobensis	Methanosarcina	Methanosarcinaceae	Methanosarcinales	Methanomicrobia	Methanobacteriota	Archaea	41.3	5018	76.12	4471	711	test
GCF_000023865.1	Saccharomonospora viridis DSM 43017	Saccharomonospora viridis	Saccharomonospora	Pseudonocardiaceae	Pseudonocardiales	Actinomycetes	Actinomycetota	Bacteria	67.3	4308	87.7	3909	846	train
GCF_000017945.1	Ignicoccus hospitalis KIN4/I	Ignicoccus hospitalis	Ignicoccus	Desulfurococcaceae	Desulfurococcales	Thermoprotei	Thermoproteota	Archaea	56.5	1297	92.49	1484	693	test
GCF_032594435.1		Methanimicrococcus stummii	Methanimicrococcus	Methanosarcinaceae	Methanosarcinales	Methanomicrobia	Methanobacteriota	Archaea	43.3	1827	82.88	1610	750	test
GCF_001441165.1		Acidipropionibacterium acidipropionici	Acidipropionibacterium	Propionibacteriaceae	Propionibacteriales	Actinomycetes	Actinomycetota	Bacteria	68.8	3651	89.2	3315	879	train
GCF_000011345.1	Thermosynechococcus vestitus BP-1	Thermosynechococcus vestitus	Thermosynechococcus	Thermosynechococcaceae	Acaryochloridales	Cyanophyceae	Cyanobacteriota	Bacteria	53.9	2593	89.4	2508	798	train
GCF_019669905.1		Methylomonas koyamae	Methylomonas	Methylococcaceae	Methylococcales	Gammaproteobacteria	Pseudomonadota	Bacteria	56.1	5102	89.16	4557	795	train
GCF_013046825.1		Turicibacter sanguinis	Turicibacter	Turicibacteraceae	Erysipelotrichales	Erysipelotrichia	Bacillota	Bacteria	34.4	2999	83.9	2778	795	train
GCF_010119975.1		Rhodocytophaga rosea	Rhodocytophaga	Rhodocytophagaceae	Cytophagales	Cytophagia	Bacteroidota	Bacteria	40.7	8983	84.98	7411	816	train
GCF_020181655.1		Pectobacterium colocasium	Pectobacterium	Pectobacteriaceae	Enterobacterales	Gammaproteobacteria	Pseudomonadota	Bacteria	51.7	4912	85.84	4360	840	train
GCF_009176645.1		Enterobacter oligotrophicus	Enterobacter	Enterobacteriaceae	Enterobacterales	Gammaproteobacteria	Pseudomonadota	Bacteria	54.3	4476	89.38	4155	858	test
GCF_000091125.1	Sphingobium indicum UT26S	Sphingobium indicum	Sphingobium	Sphingomonadaceae	Sphingomonadales	Alphaproteobacteria	Pseudomonadota	Bacteria	64.8	4424	89.18	4201	789	train
GCF_004135285.1		Microbacterium protaetiae	Microbacterium	Microbacteriaceae	Micrococcales	Actinomycetes	Actinomycetota	Bacteria	68.0	3790	89.9	3516	867	train
GCF_029318685.1	Ruminiclostridium papyrosolvens DSM 2782	Ruminiclostridium papyrosolvens	Ruminiclostridium	Oscillospiraceae	Eubacteriales	Clostridia	Bacillota	Bacteria	37.1	5027	89.0	4334	843	train
GCF_000969885.1	Methanosarcina thermophila TM-1	Methanosarcina thermophila	Methanosarcina	Methanosarcinaceae	Methanosarcinales	Methanomicrobia	Methanobacteriota	Archaea	41.2	3127	75.56	2744	741	test
GCF_030406665.1		Halomonas halophila	Halomonas	Halomonadaceae	Oceanospirillales	Gammaproteobacteria	Pseudomonadota	Bacteria	68.0	3563	89.58	3278	859	train
GCF_004799645.1		Natronorubrum bangense	Natronorubrum	Natrialbaceae	Halobacteriales	Halobacteria	Methanobacteriota	Archaea	60.6	4382	84.35	4268	753	train
GCF_000212695.1	Cellulomonas fimi ATCC 484	Cellulomonas fimi	Cellulomonas	Cellulomonadaceae	Micrococcales	Actinomycetes	Actinomycetota	Bacteria	74.7	4266	90.43	3818	885	train
GCF_018389705.1		Mycoplasma mycoides	Mycoplasma	Mycoplasmataceae	Mycoplasmatales	Mollicutes	Mycoplasmatota	Bacteria	23.7	1035	91.3	829	933	test
GCF_000317675.1	Cyanobacterium aponinum PCC 10605	Cyanobacterium aponinum	Cyanobacterium	Geminocystaceae	Chroococcales	Cyanophyceae	Cyanobacteriota	Bacteria	34.9	4176	81.83	3546	783	train
GCF_014673495.1		Streptomyces griseofuscus	Streptomyces	Streptomycetaceae	Kitasatosporales	Actinomycetes	Actinomycetota	Bacteria	71.6	9116	86.77	8190	819	train
GCF_010727605.1		Mycobacterium simiae	Mycobacterium	Mycobacteriaceae	Mycobacteriales	Actinomycetes	Actinomycetota	Bacteria	66.2	5788	91.21	5398	852	test
GCF_017724035.1		Xanthomonas euvesicatoria	Xanthomonas	Lysobacteraceae	Lysobacterales	Gammaproteobacteria	Pseudomonadota	Bacteria	64.7	5120	86.07	4274	858	train
GCF_000699505.1		Rhodoluna lacicola	Rhodoluna	Microbacteriaceae	Micrococcales	Actinomycetes	Actinomycetota	Bacteria	51.5	1430	94.49	1369	870	train
GCF_040267515.1		Delftia lacustris	Delftia	Comamonadaceae	Burkholderiales	Betaproteobacteria	Pseudomonadota	Bacteria	66.2	7267	89.02	6597	870	train
GCF_001008165.2		Croceibacterium atlanticum	Croceibacterium	Erythrobacteraceae	Sphingomonadales	Alphaproteobacteria	Pseudomonadota	Bacteria	61.9	3475	91.27	3269	825	train
GCF_001655245.1	Mycolicibacterium vaccae 95051	Mycolicibacterium vaccae	Mycolicibacterium	Mycobacteriaceae	Mycobacteriales	Actinomycetes	Actinomycetota	Bacteria	68.6	6235	93.01	5905	870	test
GCF_040529065.1		Xanthomonas sacchari	Xanthomonas	Lysobacteraceae	Lysobacterales	Gammaproteobacteria	Pseudomonadota	Bacteria	69.0	4957	87.64	4153	879	train
GCF_000968195.1		Xenorhabdus doucetiae	Xenorhabdus	Morganellaceae	Enterobacterales	Gammaproteobacteria	Pseudomonadota	Bacteria	45.7	4203	86.55	3639	813	train
GCF_025998175.1		Nitrosopumilus zosterae	Nitrosopumilus	Nitrosopumilaceae	Nitrosopumilales	Nitrososphaeria	Nitrososphaerota	Archaea	33.9	1775	88.73	2079	621	train
GCF_002752675.1		Massilia violaceinigra	Massilia	Oxalobacteraceae	Burkholderiales	Betaproteobacteria	Pseudomonadota	Bacteria	63.5	7530	89.47	6487	831	val
GCF_003945385.1		Pseudonocardia autotrophica	Pseudonocardia	Pseudonocardiaceae	Pseudonocardiales	Actinomycetes	Actinomycetota	Bacteria	72.8	7535	89.5	7065	855	train
GCF_016028275.1		Staphylococcus carnosus	Staphylococcus	Staphylococcaceae	Bacillales	Bacilli	Bacillota	Bacteria	34.7	2571	85.81	2456	795	test
GCF_000007205.1	Chlamydia pneumoniae TW-183	Chlamydia pneumoniae	Chlamydia	Chlamydiaceae	Chlamydiales	Chlamydiia	Chlamydiota	Bacteria	40.6	1225	89.02	1050	876	train
GCF_002804065.1		Kyrpidia spormannii	Kyrpidia	Alicyclobacillaceae	Bacillales	Bacilli	Bacillota	Bacteria	58.7	3352	86.42	3197	816	train
GCF_000092965.1	Thermoanaerobacter mathranii subsp. mathranii str. A3	Thermoanaerobacter mathranii	Thermoanaerobacter	Thermoanaerobacteraceae	Thermoanaerobacterales	Clostridia	Bacillota	Bacteria	34.3	2306	88.49	2258	807	train
GCF_005406325.1	Haloferax mediterranei ATCC 33500	Haloferax mediterranei	Haloferax	Haloferacaceae	Halobacteriales	Halobacteria	Methanobacteriota	Archaea	60.3	3907	85.06	3878	732	train
GCF_900475885.1		Haemophilus aegyptius	Haemophilus	Pasteurellaceae	Pasteurellales	Gammaproteobacteria	Pseudomonadota	Bacteria	38.3	1993	87.96	1972	739	test
GCF_027554905.1		Methanothermobacter thermautotrophicus	Methanothermobacter	Methanobacteriaceae	Methanobacteriales	Methanobacteria	Methanobacteriota	Archaea	49.6	1751	89.63	1815	744	test
GCF_033956065.1		Burkholderia mallei	Burkholderia	Burkholderiaceae	Burkholderiales	Betaproteobacteria	Pseudomonadota	Bacteria	68.5	5834	84.97	5313	837	train
GCF_019933235.1		Streptomyces angustmyceticus	Streptomyces	Streptomycetaceae	Kitasatosporales	Actinomycetes	Actinomycetota	Bacteria	72.2	8116	85.28	7022	845	train
GCF_000210915.2	Halobacteriovorax marinus SJ	Halobacteriovorax marinus	Halobacteriovorax	Halobacteriovoraceae	Bacteriovoracales	Bacteriovoracia	Bdellovibrionota	Bacteria	36.7	3437	93.04	3279	840	train
GCF_001891125.1		Leuconostoc suionicum	Leuconostoc	Lactobacillaceae	Lactobacillales	Bacilli	Bacillota	Bacteria	37.6	2048	88.4	1982	822	train
GCF_002211785.1		Francisella halioticida	Francisella	Francisellaceae	Thiotrichales	Gammaproteobacteria	Pseudomonadota	Bacteria	31.2	2197	87.52	2425	687	train
GCF_000172995.2	Halogeometricum borinquense DSM 11551	Halogeometricum borinquense	Halogeometricum	Haloferacaceae	Halobacteriales	Halobacteria	Methanobacteriota	Archaea	59.9	3944	86.25	3880	765	train
GCF_000020385.1	Trichlorobacter lovleyi SZ	Trichlorobacter lovleyi	Trichlorobacter	Geobacteraceae	Geobacterales	Desulfuromonadia	Thermodesulfobacteriota	Bacteria	54.7	3994	91.79	3701	849	train
GCF_000972785.3		Pandoraea oxalativorans	Pandoraea	Burkholderiaceae	Burkholderiales	Betaproteobacteria	Pseudomonadota	Bacteria	63.1	6500	84.72	5757	864	train
GCF_030440595.1	Corynebacterium glucuronolyticum DSM 44120	Corynebacterium glucuronolyticum	Corynebacterium	Corynebacteriaceae	Mycobacteriales	Actinomycetes	Actinomycetota	Bacteria	59.0	2866	85.08	2545	825	test
GCF_002263495.1	Nocardiopsis gilva YIM 90087	Nocardiopsis gilva	Nocardiopsis	Nocardiopsidaceae	Streptosporangiales	Actinomycetes	Actinomycetota	Bacteria	69.7	6142	83.85	5471	801	train
GCF_002982115.1		Lysinibacillus sphaericus	Lysinibacillus	Bacillaceae	Bacillales	Bacilli	Bacillota	Bacteria	37.3	4681	83.13	4494	760	test
GCF_000007025.1	Rickettsia conorii str. Malish 7	Rickettsia conorii	Rickettsia	Rickettsiaceae	Rickettsiales	Alphaproteobacteria	Pseudomonadota	Bacteria	32.4	1268	81.5	1429	510	val
GCF_004117095.1		Paenibacillus chitinolyticus	Paenibacillus	Paenibacillaceae	Bacillales	Bacilli	Bacillota	Bacteria	52.4	6509	85.16	5847	810	train
GCF_002770595.1		Chryseobacterium camelliae	Chryseobacterium	Weeksellaceae	Flavobacteriales	Flavobacteriia	Bacteroidota	Bacteria	41.8	4376	87.55	3950	780	train
GCF_016027375.1		Clostridium perfringens	Clostridium	Clostridiaceae	Eubacteriales	Clostridia	Bacillota	Bacteria	28.3	3355	83.36	2935	810	train
GCF_000504105.1	Pseudothermotoga hypogea DSM 11164 = NBRC 106472	Pseudothermotoga hypogea	Pseudothermotoga	Thermotogaceae	Thermotogales	Thermotogae	Thermotogota	Bacteria	49.5	2165	93.86	2103	891	train
GCF_038024125.1		Polaribacter gangjinensis	Polaribacter	Flavobacteriaceae	Flavobacteriales	Flavobacteriia	Bacteroidota	Bacteria	31.5	2937	91.74	2546	873	train
GCF_000340885.1	Clostridium saccharoperbutylacetonicum N1-4	Clostridium saccharoperbutylacetonicum	Clostridium	Clostridiaceae	Eubacteriales	Clostridia	Bacillota	Bacteria	29.5	6666	83.08	5898	820	train
GCF_019048125.1		Klebsiella aerogenes	Klebsiella	Enterobacteriaceae	Enterobacterales	Gammaproteobacteria	Pseudomonadota	Bacteria	54.9	5281	88.15	4918	852	test
GCF_008151785.1		Peptacetobacter hiranonis	Peptacetobacter	Peptostreptococcaceae	Peptostreptococcales	Clostridia	Bacillota	Bacteria	31.3	2521	83.5	2234	805	val
GCF_003795145.1		Tetragenococcus koreensis	Tetragenococcus	Enterococcaceae	Lactobacillales	Bacilli	Bacillota	Bacteria	36.9	2732	84.69	2569	804	train
GCF_016026575.1		Fannyhessea vaginae	Fannyhessea	Atopobiaceae	Coriobacteriales	Coriobacteriia	Actinomycetota	Bacteria	42.7	1447	86.6	1151	912	val

### Sheet: A5_train_val_sets_error_free
accession_number	species	partition	n_reads_error_free_dataset
GCF_000006685.1	Chlamydia muridarum	train	6569
GCF_000007025.1	Rickettsia conorii	val	7593
GCF_000007085.1	Caldanaerobacter subterraneus	train	16170
GCF_000007125.1	Brucella melitensis	train	19463
GCF_000007185.1	Methanopyrus kandleri	val	9488
GCF_000007205.1	Chlamydia pneumoniae	train	6593
GCF_000007225.1	Pyrobaculum aerophilum	train	12130
GCF_000007505.1	Brucella suis	train	20319
GCF_000007985.2	Geobacter sulfurreducens	train	23567
GCF_000008185.1	Treponema denticola	train	16509
GCF_000008205.1	Mesomycoplasma hyopneumoniae	train	5209
GCF_000008265.1	Picrophilus oshimae	train	9166
GCF_000008305.1	Mesoplasma florum	train	4760
GCF_000008465.1	Idiomarina loihiensis	val	18230
GCF_000008725.1	Chlamydia trachomatis	train	5831
GCF_000009265.1	Rhizobium johnstonii	train	48306
GCF_000009365.1	Alcanivorax borkumensis	train	19522
GCF_000009765.2	Streptomyces avermitilis	train	51552
GCF_000009965.1	Thermococcus kodakarensis	train	11504
GCF_000009985.1	Paramagnetospirillum magneticum	train	28391
GCF_000010265.1	Clostridium kluyveri	train	13310
GCF_000010425.1	Bifidobacterium adolescentis	train	11730
GCF_000010505.1	Porphyromonas gingivalis	train	14638
GCF_000010665.1	Solidesulfovibrio magneticus	val	28451
GCF_000011005.1	Methanocella paludicola	train	17120
GCF_000011085.1	Haloarcula marismortui	train	25861
GCF_000011105.1	Pyrococcus horikoshii	train	10670
GCF_000011185.1	Thermoplasma volcanium	train	8339
GCF_000011345.1	Thermosynechococcus vestitus	train	16297
GCF_000011905.1	Dehalococcoides mccartyi	train	8936
GCF_000011965.2	Ruegeria pomeroyi	val	27081
GCF_000012085.2	Borrelia turicatae	train	6736
GCF_000012285.1	Sulfolobus acidocaldarius	train	13074
GCF_000012345.1	Candidatus Pelagibacter communis	train	8291
GCF_000012385.1	Rickettsia bellii	val	8953
GCF_000012725.1	Nitrobacter winogradskyi	train	20412
GCF_000012805.1	Nitrosococcus oceani	train	21169
GCF_000012825.1	Phocaeicola vulgatus	train	31942
GCF_000012925.1	Geobacter metallireducens	train	24565
GCF_000012945.1	Burkholderia lata	train	52814
GCF_000013025.1	Hyphomonas neptunium	train	22850
GCF_000013085.1	Rhodospirillum rubrum	train	27398
GCF_000013145.1	Ehrlichia chaffeensis	train	6832
GCF_000013325.1	Novosphingobium aromaticivorans	train	25825
GCF_000013345.1	Frankia casuarinae	train	31660
GCF_000013445.1	Methanospirillum hungatei	train	20899
GCF_000013645.1	Paraburkholderia xenovorans	train	59618
GCF_000013905.1	Psychrobacter cryohalolentis	train	19665
GCF_000014025.1	Aliarcobacter butzleri	train	14366
GCF_000014185.1	Rubrobacter xylanophilus	train	19812
GCF_000014425.1	Lactobacillus gasseri	train	11381
GCF_000014445.1	Leuconostoc mesenteroides	train	12626
GCF_000014725.1	Syntrophomonas wolfei	train	17400
GCF_000014785.1	Alkalilimnicola ehrlichii	train	20568
GCF_000014805.1	Aeromonas hydrophila	train	30387
GCF_000014885.1	Shewanella piezotolerans	train	33222
GCF_000015205.1	Pyrobaculum islandicum	train	10388
GCF_000015445.1	Bartonella bacilliformis	train	9054
GCF_000015585.1	Halorhodospira halophila	train	16695
GCF_000015865.1	Acetivibrio thermocellus	train	23137
GCF_000016065.1	Shewanella loihica	train	29367
GCF_000016345.1	Polynucleobacter asymbioticus	train	13634
GCF_000016385.1	Pyrobaculum arsenaticum	train	12053
GCF_000016545.1	Caldicellulosiruptor saccharolyticus	train	17279
GCF_000016605.1	Metallosphaera sedula	train	12619
GCF_000016645.1	Flavobacterium johnsoniae	train	35178
GCF_000016845.1	Brucella ovis	train	19489
GCF_000017305.1	Kineococcus radiotolerans	train	29617
GCF_000017685.1	Leptospira biflexa	train	12486
GCF_000017845.1	Crocosphaera subtropica	train	17445
GCF_000018105.1	Acaryochloris marina	train	46690
GCF_000018145.1	Dinoroseobacter shibae	val	26522
GCF_000018365.1	Thermococcus onnurineus	train	10275
GCF_000018465.1	Nitrosopumilus maritimus	train	9117
GCF_000018525.1	Brucella canis	train	19157
GCF_000018685.1	Lachnoclostridium phytofermentans	train	29574
GCF_000018785.1	Acholeplasma laidlawii	train	8844
GCF_000018885.1	Renibacterium salmoninarum	train	17902
GCF_000018945.1	Thermotoga neapolitana	train	11813
GCF_000019085.1	Thermoanaerobacter pseudethanolicus	train	14456
GCF_000019345.1	Ureaplasma parvum	train	4547
GCF_000019665.1	Candidatus Methylacidiphilum infernorum	train	13376
GCF_000019725.1	Methylobacterium radiotolerans	train	42085
GCF_000019945.1	Methylorubrum populi	train	35929
GCF_000020025.1	Nostoc punctiforme	train	53839
GCF_000020045.1	Paraburkholderia phymatum	train	53780
GCF_000020125.1	Paraburkholderia phytofirmans	train	52000
GCF_000020385.1	Trichlorobacter lovleyi	train	24691
GCF_000020465.1	Chlorobium limicola	train	17103
GCF_000020985.1	Thermodesulfovibrio yellowstonii	train	12544
GCF_000021325.1	Gluconacetobacter diazotrophicus	train	24243
GCF_000021485.1	Acidithiobacillus ferrooxidans	train	17748
GCF_000021925.1	Desulfitobacterium hafniense	train	32841
GCF_000021985.1	Thioalkalivibrio sulfidiphilus	train	21464
GCF_000022025.1	Pseudarthrobacter chlorophenolicus	train	30379
GCF_000022065.1	Ruminiclostridium cellulolyticum	train	24878
GCF_000022205.1	Halorubrum lacusprofundi	train	21831
GCF_000022325.1	Caldicellulosiruptor bescii	train	17550
GCF_000022365.1	Thermococcus gammatolerans	train	12188
GCF_000022965.1	Bifidobacterium animalis	train	10944
GCF_000023125.1	Dyadobacter fermentans	train	41648
GCF_000023285.1	Capnocytophaga ochracea	train	15677
GCF_000023325.1	Kosmotoga olearia	train	13990
GCF_000023865.1	Saccharomonospora viridis	train	25717
GCF_000023945.1	Halorhabdus utahensis	train	18162
GCF_000023965.1	Halomicrobium mukohataei	train	19437
GCF_000024005.1	Chitinophaga pinensis	train	52686
GCF_000024285.1	Alicyclobacillus acidocaldarius	train	19160
GCF_000024425.1	Meiothermus ruber	train	18794
GCF_000024545.1	Stackebrandtia nassauensis	train	39246
GCF_000024565.1	Streptobacillus moniliformis	train	9672
GCF_000024825.1	Vibrio antiquarius	val	30825
GCF_000024845.1	Rhodothermus marinus	train	20298
GCF_000025305.1	Acidaminococcus fermentans	train	14693
GCF_000025325.1	Haloterrigena turkmenica	train	31060
GCF_000025485.1	Allochromatium vinosum	train	22867
GCF_000025625.1	Natrialba magadii	train	25587
GCF_000025685.1	Haloferax volcanii	train	23911
GCF_000025925.1	Xylanibacter ruminicola	train	21977
GCF_000025965.1	Aromatoleum aromaticum	train	27496
GCF_000025985.1	Bacteroides fragilis	train	31883
GCF_000026005.1	Ehrlichia ruminantium	train	9060
GCF_000027145.1	Listeria seeligeri	train	17815
GCF_000055785.1	Chromohalobacter israelensis	train	23499
GCF_000062885.1	Saccharopolyspora erythraea	train	47200
GCF_000063445.1	Methanocella arvoryzae	train	17689
GCF_000063605.1	Mycoplasmopsis agalactiae	train	5113
GCF_000067205.1	Bordetella petrii	train	32860
GCF_000069225.1	Clavibacter sepedonicus	train	20312
GCF_000083545.1	Methylorubrum extorquens	train	19934
GCF_000091125.1	Sphingobium indicum	train	26545
GCF_000091545.1	Thermus thermophilus	train	12816
GCF_000091665.1	Methanocaldococcus jannaschii	train	9781
GCF_000092025.1	Agrobacterium fabrum	train	35712
GCF_000092045.1	Rhizobium etli	train	40468
GCF_000092225.1	Tsukamurella paurometabola	train	27385
GCF_000092785.1	Waddlia chondrophila	val	11564
GCF_000092965.1	Thermoanaerobacter mathranii	train	14640
GCF_000093025.1	Methylotenera versatilis	train	19285
GCF_000143145.1	Hyphomicrobium denitrificans	train	22007
GCF_000143685.1	Clostridium ljungdahlii	train	28849
GCF_000143845.1	Olsenella uli	val	12825
GCF_000144405.1	Prevotella melaninogenica	train	17780
GCF_000144605.1	Brevundimonas subvibrioides	train	21263
GCF_000145235.1	Micromonospora aurantiaca	train	41126
GCF_000145615.1	Thermoanaerobacterium thermosaccharolyticum	train	17396
GCF_000146165.2	Shewanella oneidensis	train	32331
GCF_000146185.1	Lachnospira eligens	train	14315
GCF_000146505.1	Fibrobacter succinogenes	val	22163
GCF_000148385.1	Vulcanisaeta distributa	train	13499
GCF_000151105.2	Thermococcus barophilus	train	10469
GCF_000163895.2	Filifactor alocis	train	11046
GCF_000164675.2	Streptococcus parasanguinis	train	12857
GCF_000164695.2	Rothia dentocariosa	train	14167
GCF_000164905.1	Hydrogenobacter thermophilus	train	10765
GCF_000166935.1	Rickettsia sibirica	val	6555
GCF_000172155.1	Verrucomicrobium spinosum	train	48835
GCF_000172995.2	Halogeometricum borinquense	train	22535
GCF_000176855.2	Paracidovorax avenae	train	33879
GCF_000179635.2	Ruminococcus albus	train	24500
GCF_000182745.2	Komagataeibacter medellinensis	train	21724
GCF_000183155.1	Riemerella anatipestifer	train	12514
GCF_000183385.1	Mycoplasmopsis bovis	train	6359
GCF_000184685.1	Intrasporangium calvum	train	24181
GCF_000187935.1	Streptococcus parauberis	train	13828
GCF_000189295.2	Pseudodesulfovibrio mercurii	val	23425
GCF_000190595.1	Cellulophaga lytica	train	21851
GCF_000192865.1	Marinomonas mediterranea	train	28569
GCF_000195915.1	Thermoplasma acidophilum	train	9219
GCF_000195935.2	Pyrococcus abyssi	train	9746
GCF_000195975.1	Parasynechococcus marenigrum	val	14680
GCF_000196115.1	Rhodopirellula baltica	train	36509
GCF_000196175.1	Bdellovibrio bacteriovorus	train	20662
GCF_000196215.1	Borreliella bavariensis	train	5530
GCF_000196275.1	Deinococcus geothermalis	train	19656
GCF_000196435.1	Bartonella tribocorum	train	15615
GCF_000196555.1	Bifidobacterium longum	train	14820
GCF_000196795.1	Acinetobacter oleivorans	train	24317
GCF_000196855.1	Leuconostoc gasicomitatum	train	12387
GCF_000196875.2	Halomonas elongata	train	26045
GCF_000196895.1	Halalkalicoccus jeotgali	val	19934
GCF_000197735.1	Glutamicibacter arilaitensis	train	23836
GCF_000202835.1	Acidiphilium multivorum	train	23617
GCF_000204255.1	Chlamydia psittaci	train	7165
GCF_000204415.1	Methanothrix soehngenii	val	17716
GCF_000204645.1	Alicycliphilus denitrificans	train	30853
GCF_000208405.1	Selenomonas sputigena	train	15654
GCF_000210915.2	Halobacteriovorax marinus	train	18754
GCF_000212695.1	Cellulomonas fimi	train	25562
GCF_000214375.1	Treponema primitia	train	24104
GCF_000215705.1	Ramlibacter tataouinensis	train	25354
GCF_000217715.1	Halopiger xanaduensis	train	24740
GCF_000218565.1	Afipia carboxidovorans	train	22379
GCF_000219215.1	Cupriavidus necator	train	50043
GCF_000220705.2	Streptomyces xinghaiensis	train	44359
GCF_000220945.1	Amycolatopsis mediterranei	train	57859
GCF_000223395.1	Pyrolobus fumarii	train	9969
GCF_000223905.1	Haloarcula hispanica	train	23235
GCF_000225345.1	Roseburia hominis	train	19523
GCF_000226975.2	Natronobacterium lacisalsi	train	26152
GCF_000230655.2	Thermotoga maritima	train	11946
GCF_000230715.2	Natronobacterium gregoryi	train	22527
GCF_000230735.2	Natrinema pellirubrum	train	25514
GCF_000235405.2	Fervidobacterium pennivorans	train	13469
GCF_000236665.1	Azospira oryzae	train	23236
GCF_000237085.1	Acetivibrio clariflavus	train	28546
GCF_000238395.3	Pseudoalteromonas arctica	train	29781
GCF_000242915.1	Sulfurimonas gotlandica	train	18288
GCF_000253055.1	Thermoproteus tenax	train	10772
GCF_000253175.1	Yersinia enterocolitica	train	28284
GCF_000255295.1	Corallococcus coralloides	train	52336
GCF_000258425.1	Fervidicoccus fontis	val	7425
GCF_000260985.4	Methylophaga nitratireducenticrescens	train	19909
GCF_000264765.2	Edwardsiella anguillarum	train	26014
GCF_000265465.1	Ornithobacterium rhinotracheale	train	13361
GCF_000283595.1	Rickettsia japonica	val	7153
GCF_000284075.1	Rickettsia rhipicephali	val	7204
GCF_000284295.1	Actinoplanes missouriensis	train	46089
GCF_000284615.1	Marinobacter nauticus	val	12676
GCF_000300005.1	Alloalcanivorax dieselolei	train	29895
GCF_000300235.2	Thalassospira xiamenensis	train	27460
GCF_000304355.2	Methanoculleus bourgensis	val	15572
GCF_000313175.2	Leptospira santarosai	train	20232
GCF_000317675.1	Cyanobacterium aponinum	train	24702
GCF_000328525.1	Halovivax ruber	train	18080
GCF_000328685.1	Natronococcus occultus	train	24230
GCF_000330885.1	Rhizobium tropici	train	39957
GCF_000331185.2	Streptomyces rimosus	train	57512
GCF_000331735.1	Myxococcus stipitatus	train	54049
GCF_000331995.1	Thermoclostridium stercorarium	train	17611
GCF_000340885.1	Clostridium saccharoperbutylacetonicum	train	39590
GCF_000355675.1	Thalassolituus oleivorans	train	12656
GCF_000355695.1	Clavibacter nebraskensis	train	18978
GCF_000355765.4	Nitrosospira lacus	train	19200
GCF_000422085.1	Serratia liquefaciens	train	17654
GCF_000445445.2	Sporomusa ovata	train	31668
GCF_000455605.1	Flavobacterium indicum	train	18297
GCF_000463345.2	Prodigiosinella confusarubida	train	32223
GCF_000470655.1	Halorhabdus tiamatea	train	18391
GCF_000470775.1	Leifsonia xyli	train	13926
GCF_000473995.1	Clostridium saccharobutylicum	train	30366
GCF_000478885.1	Adlercreutzia equolifaciens	train	17048
GCF_000504105.1	Pseudothermotoga hypogea	train	13684
GCF_000508225.1	Ehrlichia muris	train	6860
GCF_000511385.1	Phaeobacter gallaeciensis	val	28219
GCF_000513295.1	Magnetospirillum gryphiswaldense	train	13892
GCF_000517445.1	Thermococcus paralvinellae	train	10208
GCF_000522985.1	Gemmatirosa kalamazoonensis	train	43105
GCF_000568815.1	Sulfurospirillum multivorans	val	18986
GCF_000585495.1	Thermococcus nautili	train	11061
GCF_000590865.3	Candidatus Liberibacter asiaticus	train	7556
GCF_000599985.1	Gilliamella apicola	train	18457
GCF_000600005.1	Snodgrassella alvi	train	14897
GCF_000695095.2	Gemmatimonas phototrophica	train	20943
GCF_000697965.2	Ensifer adhaerens	train	41657
GCF_000698785.1	Nitrososphaera viennensis	train	7752
GCF_000699505.1	Rhodoluna lacicola	train	8722
GCF_000724605.1	Actinotignum schaalii	train	11904
GCF_000730385.1	Alteromonas australica	train	25055
GCF_000731315.1	Neorhizobium galegae	train	39737
GCF_000732925.1	Amycolatopsis japonica	train	43983
GCF_000737325.1	Sandaracinus amylolyticus	train	57617
GCF_000756615.1	Paenibacillus durus	train	33531
GCF_000757795.1	Methylobacterium oryzae	train	38842
GCF_000758725.1	Paenibacillus odorifer	train	38799
GCF_000763515.1	Listeria ivanovii	train	17741
GCF_000763575.1	Thermoanaerobacter kivui	train	13995
GCF_000767465.1	Novosphingobium pentaromativorans	train	31103
GCF_000772105.1	Vibrio tubiashii	val	33473
GCF_000800395.1	Deinococcus radiopugnans	train	19766
GCF_000807275.1	Frischella perrara	train	16416
GCF_000807675.2	Eubacterium limosum	train	23641
GCF_000819565.1	Celeribacter indicus	val	28687
GCF_000821185.2	Serratia symbiotica	train	21092
GCF_000829055.1	Lacticaseibacillus casei	train	17840
GCF_000830005.1	Streptomyces vietnamensis	train	52778
GCF_000833025.1	Myroides profundi	train	22063
GCF_000875775.1	Nitrosopumilus piranensis	train	5143
GCF_000953635.1	Legionella micdadei	train	10639
GCF_000953655.1	Legionella hackeliae	train	11414
GCF_000959445.1	Burkholderia vietnamiensis	train	41243
GCF_000959545.1	Burkholderia ambifaria	train	45492
GCF_000960995.1	Burkholderia glumae	train	40185
GCF_000961515.1	Paraburkholderia fungorum	train	53644
GCF_000968195.1	Xenorhabdus doucetiae	train	13714
GCF_000968375.1	Clostridium scatologenes	train	33816
GCF_000968535.2	Methylotuvimicrobium alcaliphilum	train	30123
GCF_000969765.1	Mycoplasmopsis synoviae	train	4483
GCF_000972785.3	Pandoraea oxalativorans	train	34886
GCF_000973105.1	Zobellia galactanivorans	train	34260
GCF_000973705.1	Clostridium sporogenes	train	25206
GCF_000973725.1	Pontibacter korlensis	train	29593
GCF_000981585.1	Paenibacillus riograndensis	train	44829
GCF_001006005.1	Serratia fonticola	train	36033
GCF_001007935.1	Nitrosomonas communis	train	22129
GCF_001008165.2	Croceibacterium atlanticum	train	20414
GCF_001010285.1	Photorhabdus thracensis	train	29434
GCF_001013905.1	Streptomyces leeuwenhoekii	train	49382
GCF_001017775.3	Pandoraea thiooxydans	train	25596
GCF_001025155.1	Bifidobacterium angulatum	train	12732
GCF_001025175.1	Bifidobacterium breve	train	14005
GCF_001025195.1	Bifidobacterium catenulatum	train	12982
GCF_001025215.1	Bifidobacterium pseudocatenulatum	train	14597
GCF_001027285.1	Archangium gephyra	train	65842
GCF_001028625.1	Pelagerythrobacter marensis	train	16806
GCF_001028665.1	Burkholderia pyrrocinia	train	48625
GCF_001028705.1	Croceicoccus naphthovorans	train	20623
GCF_001029105.3	Pandoraea faecigallinarum	train	31325
GCF_001029245.1	Spiroplasma mirum	val	5783
GCF_001029265.1	Spiroplasma eriocheiris	val	6948
GCF_001038625.1	Clostridium carboxidivorans	train	34020
GCF_001040945.1	Herbaspirillum seropedicae	val	33640
GCF_001042595.1	Bifidobacterium dentium	train	16294
GCF_001042635.1	Bifidobacterium scardovii	train	19285
GCF_001042655.1	Gardnerella vaginalis	train	10350
GCF_001042675.1	Parascardovia denticolens	train	11484
GCF_001042715.1	Clostridium aceticum	train	25243
GCF_001187595.1	Anoxybacillus gonensis	train	17040
GCF_001187785.1	Wenzhouxiangella marina	train	19200
GCF_001187845.1	Octadecabacter temperatus	val	19164
GCF_001267435.1	Neomoorella thermoacetica	val	15606
GCF_001267885.1	Streptomyces ambofaciens	train	26740
GCF_001273775.1	Nitrospira moscoviensis	train	14689
GCF_001298465.1	Campylobacter concisus	train	11208
GCF_001302565.1	Glutamicibacter halophytocola	train	21069
GCF_001302585.1	Kibdelosporangium phytohabitans	train	57232
GCF_001305595.1	Azospirillum thiophilum	train	42539
GCF_001308265.1	Celeribacter marinus	val	18485
GCF_001314325.1	Sphingopyxis macrogoltabida	train	30913
GCF_001314995.1	Bacteroides ovatus	train	36974
GCF_001402875.1	Blastochloris viridis	train	22093
GCF_001411805.1	Burkholderia plantarii	train	49508
GCF_001412615.1	Pyrodictium delaneyi	train	10066
GCF_001414055.1	Caulobacter henricii	train	22212
GCF_001421015.2	Paenibacillus bovis	train	29940
GCF_001441165.1	Acidipropionibacterium acidipropionici	train	19684
GCF_001444405.1	Pseudoalteromonas phenolica	train	28425
GCF_001455205.1	Nitrosomonas ureae	train	18140
GCF_001456255.1	Vibrio natriegens	val	32073
GCF_001457555.1	Fusobacterium polymorphum	train	8156
GCF_001457635.1	Streptococcus pneumoniae	train	12881
GCF_001465545.3	Pandoraea norimbergensis	train	33881
GCF_001465595.2	Pandoraea apista	train	31312
GCF_001465835.2	Planococcus kocurii	train	20281
GCF_001482365.1	Kocuria flava	train	19716
GCF_001484725.1	Clostridium autoethanogenum	train	26323
GCF_001507665.1	Deinococcus actinosclerus	train	17458
GCF_001542625.1	Streptomyces griseochromogenes	train	65834
GCF_001543105.1	Aerococcus christensenii	train	8384
GCF_001543205.1	Aerococcus urinaeequi	train	11864
GCF_001543285.1	Aerococcus viridans	train	12647
GCF_001547935.1	Vibrio tritonius	val	33499
GCF_001547995.1	Asaia bogorensis	train	17022
GCF_001553955.1	Moraxella osloensis	train	14879
GCF_001558415.2	Vibrio fluvialis	val	30540
GCF_001562195.1	Alteromonas stellipolaris	train	26205
GCF_001577305.1	Sinomonas atrocyanea	train	26182
GCF_001584145.1	Collimonas fungivorans	val	33342
GCF_001610955.1	Geobacillus thermoleovorans	train	20489
GCF_001611675.1	Pontibacter akesuensis	train	29881
GCF_001618685.1	Geobacillus subterraneus	train	20531
GCF_001633165.1	Rhodovulum sulfidophilum	val	23707
GCF_001634285.1	Anoxybacteroides amylolyticum	train	18734
GCF_001642675.1	Bradyrhizobium diazoefficiens	train	52569
GCF_001642805.2	Serratia surfactantfaciens	train	31319
GCF_001643775.1	Denitrobacterium detoxificans	train	12732
GCF_001644705.1	Dickeya solani	train	30146
GCF_001682385.1	Azoarcus olearius	train	24942
GCF_001685355.1	Streptomyces lincolnensis	train	57208
GCF_001687475.2	Campylobacter hepaticus	train	9245
GCF_001687585.2	Planococcus halocryophilus	train	20190
GCF_001687625.2	Planococcus maritimus	train	18763
GCF_001688845.2	Muribaculum intestinale	train	16701
GCF_001698225.1	Gordonia terrae	val	33011
GCF_001700985.1	Parageobacillus thermoglucosidasius	train	23448
GCF_001704115.1	Acinetobacter larvae	train	20708
GCF_001719165.1	Erythrobacter litoralis	train	19609
GCF_001720485.1	Cobetia marina	train	22955
GCF_001742145.1	Pectobacterium parmentieri	train	30123
GCF_001742185.1	Pectobacterium wasabiae	train	29827
GCF_001747425.1	Actinoalloteichus hymeniacidonis	train	37696
GCF_001761545.1	Weissella soli	train	9983
GCF_001856645.1	Clostridium pasteurianum	train	25263
GCF_001886855.1	Spiroplasma citri	val	7809
GCF_001887595.1	Luteibacter rhizovicinus	train	25149
GCF_001888925.1	Lactobacillus delbrueckii	train	11069
GCF_001891125.1	Leuconostoc suionicum	train	12214
GCF_001908725.1	Xanthomonas vesicatoria	train	30549
GCF_001922305.1	Thauera chlorobenzoica	train	22836
GCF_001936175.1	Methylobacterium phyllosphaerae	train	36207
GCF_001936335.1	Amylolactobacillus amylophilus	train	8718
GCF_001940525.2	Thioclava nitratireducens	val	23526
GCF_001941585.1	Legionella pneumophila	train	19505
GCF_001941975.2	Sporomusa sphaeroides	train	26740
GCF_001951155.1	Christiangramia flava	train	22232
GCF_001953955.1	Prevotella intermedia	train	15012
GCF_001955715.1	Rhodoferax saidenbachensis	train	24592
GCF_001955735.1	Rhodoferax antarcticus	train	21954
GCF_001969385.1	Salipiger profundus	val	32742
GCF_001971585.1	Companilactobacillus allii	train	14164
GCF_001971705.1	Natronorubrum daqingense	train	20960
GCF_001974985.1	Microbacterium aurum	train	18515
GCF_001975665.1	Polaribacter reichenbachii	train	22647
GCF_001988955.1	Spirosoma montaniterrae	train	29466
GCF_001997295.1	Tessaracoccus flavus	train	15887
GCF_002006355.2	Clostridium felsineum	train	26869
GCF_002007645.1	Anaerohalosphaera lusitana	train	24186
GCF_002009235.1	Planococcus faecalis	train	20398
GCF_002009335.2	Desulfococcus multivorans	train	24034
GCF_002023665.2	Elizabethkingia anophelis	train	23685
GCF_002024805.1	Elizabethkingia bruuniana	train	24239
GCF_002043005.1	Martelella mediterranea	train	34721
GCF_002075795.1	Shewanella japonica	train	28495
GCF_002078355.1	Ferroplasma acidiphilum	train	5889
GCF_002080395.1	Campylobacter helveticus	train	10859
GCF_002080475.1	Clostridium formicaceticum	train	27190
GCF_002096055.1	Cnuibacter physcomitrellae	train	21778
GCF_002097715.1	Burkholderia ubonensis	train	49462
GCF_002117085.1	Nonlabens tegetincola	train	14992
GCF_002139935.1	Campylobacter lanienae	train	9656
GCF_002157205.1	Kushneria marisflavi	train	20774
GCF_002162375.1	Oleiphilus messinensis	train	20850
GCF_002201795.1	Alkalitalea saponilacus	train	25607
GCF_002211785.1	Francisella halioticida	train	11744
GCF_002214645.1	Diaphorobacter nitroreducens	train	23982
GCF_002218045.2	Vibrio rumoiensis	val	26612
GCF_002221505.1	Pseudoalteromonas nigrifaciens	train	21182
GCF_002224265.1	Vibrio vulnificus	val	29907
GCF_002224645.1	Dehalobacterium formicoaceticum	train	23391
GCF_002234535.1	Actinoalloteichus hoggarensis	train	38298
GCF_002240355.1	Prauserella marina	train	37600
GCF_002240415.1	Paenibacillus kribbensis	train	33994
GCF_002257695.2	Sporomusa acidovorans	train	31375
GCF_002263495.1	Nocardiopsis gilva	train	34204
GCF_002263515.1	Actinopolyspora erythraea	train	29879
GCF_002278075.1	Paraburkholderia aromaticivorans	train	52327
GCF_002278135.3	Bradyrhizobium ottawaense	train	53037
GCF_002285635.2	Chryseobacterium piperi	train	26439
GCF_002288285.1	Sphingobium xenophagum	train	26074
GCF_002291425.1	Gibbsiella quercinecans	train	33491
GCF_002291445.1	Brenneria goodwinii	train	31622
GCF_002302565.1	Capnocytophaga canimorsus	train	13751
GCF_002305895.1	Corallococcus macrosporus	train	48110
GCF_002355335.1	Variibacter gotjawalensis	train	27040
GCF_002355375.1	Aneurinibacillus soli	train	24009
GCF_002355435.1	Mucilaginibacter gotjawali	val	35614
GCF_002355595.1	Filimonas lacunae	train	43131
GCF_002355835.1	Candidatus Endomicrobiellum trichonymphae	val	6502
GCF_002356555.2	Halorhodospira halochloris	train	15180
GCF_002407065.1	Brachybacterium ginsengisoli	train	22871
GCF_002441855.2	Eubacterium maltosivorans	train	24806
GCF_002504165.1	Pacificitalea manganoxidans	val	21989
GCF_002706425.1	Loigolactobacillus coryniformis	train	17380
GCF_002706665.1	Bifidobacterium pseudolongum	train	11122
GCF_002706745.1	Companilactobacillus farciminis	train	14102
GCF_002706795.1	Brevibacillus laterosporus	train	30513
GCF_002715865.1	Bifidobacterium asteroides	train	11747
GCF_002752675.1	Massilia violaceinigra	val	40305
GCF_002762215.1	Piscinibacter gummiphilus	train	37217
GCF_002770595.1	Chryseobacterium camelliae	train	26980
GCF_002788215.1	Halohasta litchfieldiae	train	18600
GCF_002804065.1	Kyrpidia spormannii	train	18727
GCF_002812485.1	Dickeya fangzhongdai	train	31334
GCF_002812705.1	Achromobacter spanius	train	38814
GCF_002813755.1	Enterococcus mundtii	train	19429
GCF_002844395.1	Acetivibrio saccincola	train	20361
GCF_002847445.1	Paracoccus zhejiangensis	val	27104
GCF_002849715.1	Arthrobacter crystallopoietes	train	27732
GCF_002849895.1	Companilactobacillus alimentarius	train	13444
GCF_002872415.1	Bacteriovorax stolpii	train	16370
GCF_002902925.1	Paraburkholderia terrae	train	62026
GCF_002902965.1	Paraburkholderia hospita	train	69427
GCF_002906655.1	Vibrio hyugaensis	val	35746
GCF_002951835.1	Simonsiella muelleri	train	13321
GCF_003006155.1	Salinicola tamaricis	train	24001
GCF_003010495.1	Megasphaera elsdenii	train	14966
GCF_003010915.2	Gulosibacter molinativorax	train	21460
GCF_003015125.1	Caulobacter segnis	train	28390
GCF_003019295.1	Fusobacterium nucleatum	train	13358
GCF_003049785.1	Dickeya dadantii	train	32322
GCF_003055625.1	Flavobacterium magnum	train	18562
GCF_003058365.1	Halococcoides cellulosivorans	train	14315
GCF_003074055.1	Streptomyces nigra	train	44172
GCF_003096095.1	Dietzia psychralcaliphila	train	21830
GCF_003096175.1	Clostridium drakei	train	33089
GCF_003097515.1	Streptomyces tirandamycinicus	train	42011
GCF_003122365.1	Streptomyces spongiicola	train	40850
GCF_003143515.1	Massilia oculi	val	33072
GCF_003149495.1	Gemmata obscuriglobus	train	44580
GCF_003172995.1	Streptococcus sobrinus	train	13423
GCF_003173715.1	Methylobacterium durans	train	35635
GCF_003194085.1	Aurantimicrobium photophilum	train	10379
GCF_003201835.2	Acidianus brierleyi	train	16482
GCF_003258315.1	Bradymonas sediminis	train	22546
GCF_003285065.1	Mycoplasmopsis anatis	train	5059
GCF_003323815.1	Acinetobacter haemolyticus	train	21671
GCF_003339775.1	Spiroplasma phoeniceum	val	8706
GCF_003343245.1	Photorhabdus laumondii	train	33356
GCF_003344925.1	Flavobacterium arcticum	train	17326
GCF_003355475.1	Brachybacterium saurashtrense	train	22509
GCF_003367075.2	Cylindrospermopsis raciborskii	val	22870
GCF_003367705.1	Microbacterium foliorum	train	21442
GCF_003368325.1	Paraburkholderia caffeinilytica	train	51040
GCF_003428925.1	Streptomyces koyangensis	train	43194
GCF_003430825.1	Natrarchaeobaculum sulfurireducens	train	21480
GCF_003444775.1	Deinococcus ficus	train	22183
GCF_003515105.1	Pseudoalteromonas lipolytica	train	28991
GCF_003534205.1	Listeria weihenstephanensis	train	18810
GCF_003544835.1	Aliarcobacter skirrowii	train	12096
GCF_003544855.1	Malaciobacter marinus	train	18213
GCF_003574835.2	Thermobifida halotolerans	train	33270
GCF_003584645.1	Methylocaldum marinum	train	36162
GCF_003584685.1	Lactobacillus paragasseri	train	11466
GCF_003589745.1	Lachnoanaerobaculum umeaense	train	16779
GCF_003590145.2	Pseudooceanicola algae	val	21556
GCF_003606265.1	Clostridium septicum	train	19742
GCF_003606365.2	Companilactobacillus zhachilii	train	16157
GCF_003609975.1	Streptococcus ruminantium	train	12674
GCF_003628755.1	Christensenella minuta	train	17143
GCF_003641185.1	Lactiplantibacillus pentosus	train	22354
GCF_003660105.1	Aliarcobacter cryaerophilus	train	12946
GCF_003711105.1	Actinoplanes teichomyceticus	train	50857
GCF_003711245.1	Methanomethylophilus alvi	train	8430
GCF_003719195.1	Herbaspirillum rubrisubalbicans	val	34337
GCF_003722315.1	Thermoanaerobacter ethanolicus	train	18445
GCF_003722335.1	Caulobacter flavus	train	32331
GCF_003795145.1	Tetragenococcus koreensis	train	16386
GCF_003815915.1	Chryseobacterium indoltheticum	train	24504
GCF_003856835.1	Haloplanus aerogenes	train	19942
GCF_003860345.1	Caenibius tardaugens	train	26333
GCF_003860565.1	Cloacibacterium normanense	train	16528
GCF_003945385.1	Pseudonocardia autotrophica	train	39913
GCF_003966655.1	Acidithiobacillus ferridurans	train	15482
GCF_003966915.1	Mycoavidus cysteinexigens	train	17031
GCF_003966975.1	Pelolinea submarina	train	17827
GCF_003970735.1	Silicimonas algicola	val	25991
GCF_004011095.1	Rathayibacter rathayi	train	17684
GCF_004063735.1	Paracoccus denitrificans	val	32067
GCF_004101845.1	Latilactobacillus curvatus	train	11543
GCF_004114975.1	Bradyrhizobium guangdongense	train	49317
GCF_004117055.1	Brevibacillus agri	train	31895
GCF_004117095.1	Paenibacillus chitinolyticus	train	38590
GCF_004126515.1	Halorubrum ezzemoulense	train	21504
GCF_004135285.1	Microbacterium protaetiae	train	23069
GCF_004135405.1	Agromyces protaetiae	train	20979
GCF_004135935.1	Methylovirgula ligni	train	18797
GCF_004293625.1	Thiomicrorhabdus indica	train	17783
GCF_004295125.1	[Clostridium] scindens	train	19498
GCF_004358345.1	Parashewanella spongiae	train	32049
GCF_004359375.1	Acetilactobacillus jinshanensis	train	9375
GCF_004564075.1	Microbacterium sediminis	train	17802
GCF_004799645.1	Natronorubrum bangense	train	25045
GCF_004799665.1	Halapricum salinum	train	19260
GCF_004803795.1	Campylobacter rectus	train	14957
GCF_004803815.1	Campylobacter showae	train	12718
GCF_005221285.1	Neisseria flavescens	train	13511
GCF_005221305.1	Neisseria subflava	train	13568
GCF_005406325.1	Haloferax mediterranei	train	22477
GCF_005519465.1	Streptomyces clavuligerus	train	50132
GCF_005952805.1	Inhella inkyongensis	train	25357
GCF_006094455.1	Morganella morganii	train	24453
GCF_006337125.1	Serinicoccus chungangensis	train	21558
GCF_006364355.1	Vibrio furnissii	val	31948
GCF_006459125.1	Halarcobacter anaerophilus	train	18612
GCF_006542335.1	Neokomagataea tanensis	train	15400
GCF_006716135.1	Streptomyces calvus	train	44481
GCF_006739385.1	Cutibacterium acnes	train	13516
GCF_007990545.2	Leptotrichia wadei	train	13184
GCF_007993775.1	Persicimonas caeni	train	42650
GCF_008000775.2	Promethearchaeum syntrophicum	val	23621
GCF_008151785.1	Peptacetobacter hiranonis	val	14061
GCF_008153345.1	Treponema phagedenis	train	19071
GCF_008245005.1	Campylobacter sputorum	train	10774
GCF_008245025.1	Campylobacter lari	train	9328
GCF_008245085.1	Pyrococcus furiosus	train	11042
GCF_008298035.1	Gimesia maris	train	42672
GCF_008630635.1	Neptunomonas concharum	train	22247
GCF_008639165.1	Streptomyces venezuelae	train	48855
GCF_008704425.1	Streptomyces fradiae	train	39766
GCF_008704795.1	Streptomyces spectabilis	train	58530
GCF_008704995.1	Streptomyces nodosus	train	46282
GCF_008705175.1	Clostridium diolis	train	37120
GCF_008728195.1	Roseovarius indicus	val	36421
GCF_008801925.2	Cupriavidus basilensis	train	55783
GCF_008824185.1	Paracoccus pantotrophus	val	26872
GCF_008838325.1	Tepidiforma bonchosmolovskayae	train	15950
GCF_008931805.1	Moritella marina	train	29378
GCF_008932115.1	Bradyrhizobium betae	train	44775
GCF_008932245.1	Sinorhizobium alkalisoli	train	35771
GCF_009035845.1	Acinetobacter baumannii	train	21131
GCF_009183365.2	Shewanella algae	train	30751
GCF_009299385.1	Streptomyces cinereoruber	train	44446
GCF_009362255.1	Tenacibaculum mesophilum	train	19883
GCF_009662475.1	Acidithiobacillus thiooxidans	train	18844
GCF_009769165.1	Xanthomonas hyacinthi	train	30198
GCF_009831375.1	Mediterraneibacter gnavus	train	20723
GCF_009931115.1	Microbulbifer hydrolyticus	train	25711
GCF_009938225.1	Vibrio ponticus	val	30942
GCF_010119975.1	Rhodocytophaga rosea	train	52539
GCF_010450875.1	Sphingomonas insulae	train	23280
GCF_010508875.1	Flavonifractor plautii	train	23505
GCF_010509075.1	Collinsella aerofaciens	train	14960
GCF_010509575.1	Faecalibacterium duncaniae	train	18818
GCF_010669145.1	Rhizobium oryzihabitans	train	34253
GCF_010669205.1	Blautia producta	train	36992
GCF_010669225.1	Megamonas funiformis	train	15704
GCF_010669245.1	Lactococcus raffinolactis	train	14394
GCF_010977555.1	Caulobacter rhizosphaerae	train	37249
GCF_011046555.1	Sphingobacterium lactis	val	25089
GCF_011046895.1	Rhizobium rhizoryzae	train	31777
GCF_011046975.1	Microbacterium amylolyticum	train	16166
GCF_011047135.1	Microbacterium endophyticum	train	18425
GCF_011067105.1	Deinococcus wulumuqiensis	train	21027
GCF_011068285.1	Flagellimonas oceani	train	27466
GCF_011387195.1	Streptococcus ruminicola	train	12810
GCF_012317185.1	[Clostridium] innocuum	train	28143
GCF_012427705.1	Vreelandella piezotolerans	train	25143
GCF_012427845.1	Pectobacterium punjabense	train	30366
GCF_012848855.1	Pyruvatibacter mobilis	train	20670
GCF_013009555.1	Phocaeicola dorei	train	33891
GCF_013046785.1	Streptomyces argyrophylli	train	47750
GCF_013046825.1	Turicibacter sanguinis	train	18286
GCF_013170785.1	Mesorhizobium jarvisii	train	43834
GCF_013177435.1	Xylella taiwanensis	train	17236
GCF_013201625.1	Aliarcobacter lanthieri	train	14040
GCF_013201705.1	Aliarcobacter faecis	train	14815
GCF_013267395.1	Achromobacter denitrificans	train	43032
GCF_013267415.1	Abiotrophia defectiva	train	12769
GCF_013283835.1	Poseidonibacter lekithochrous	train	21892
GCF_013340845.1	Hydrogenovibrio marinus	train	13625
GCF_013372125.1	Campylobacter curvus	train	12223
GCF_013372165.1	Campylobacter hyointestinalis	train	11111
GCF_013372225.1	Campylobacter ureolyticus	train	11047
GCF_013402815.2	Natrinema halophilum	train	28361
GCF_013407145.1	Nitrosopumilus cobalaminigenes	train	8291
GCF_013488225.1	Sinorhizobium mexicanum	train	44514
GCF_014058425.1	Companilactobacillus pabuli	train	15188
GCF_014131755.1	Bacteroides thetaiotaomicron	train	38329
GCF_014131795.1	Clostridium butyricum	train	28905
GCF_014218335.1	Anaerocolumna cellulosilytica	train	28346
GCF_014236795.1	Xanthomonas theicola	train	27574
GCF_014397255.1	Weissella diestrammenae	train	10022
GCF_014673495.1	Streptomyces griseofuscus	train	31807
GCF_014681765.1	Roseicitreum antarcticum	val	26402
GCF_014701115.1	Streptomyces aurantiacus	train	51189
GCF_014770185.1	Rathayibacter toxicus	train	14068
GCF_014779555.2	Lysobacter capsici	train	37136
GCF_014784055.1	Polaribacter haliotis	train	23449
GCF_014898175.1	Bifidobacterium lemurum	train	18338
GCF_015074805.1	Sphingobium fuliginis	train	31196
GCF_015291705.1	Bradyrhizobium arachidis	train	58501
GCF_015476235.1	Caldimonas thermodepolymerans	train	24269
GCF_016026395.1	Edwardsiella hoshinae	train	24597
GCF_016026575.1	Fannyhessea vaginae	val	9120
GCF_016026595.1	Brevibacterium casei	train	23881
GCF_016026695.1	Lactococcus garvieae	train	12867
GCF_016026735.1	Serratia rubidaea	train	32088
GCF_016027095.1	Sphingomonas paucimobilis	train	26751
GCF_016027375.1	Clostridium perfringens	train	20939
GCF_016028855.1	Rothia kristinae	train	14694
GCF_016110345.1	Fluviibacter phosphoraccumulans	train	12897
GCF_016127195.1	Aeromonas jandaei	train	28945
GCF_016127255.1	Leuconostoc pseudomesenteroides	train	13113
GCF_016127275.1	Streptococcus infantarius	train	12102
GCF_016127475.1	Anaerococcus vaginalis	train	11822
GCF_016127955.1	Actinomyces oris	train	19543
GCF_016406325.1	Shewanella putrefaciens	train	27868
GCF_016618195.1	Providencia manganoxydans	train	27646
GCF_016724805.1	Sutterella wadsworthensis	train	19056
GCF_016725005.1	Streptococcus constellatus	train	12010
GCF_016726365.1	Rothia aeria	train	15459
GCF_016726485.1	Peptoniphilus harei	train	11931
GCF_016726985.1	Myroides odoratus	train	25011
GCF_016767175.1	Keratinibaculum paraultunense	train	14114
GCF_016801025.1	Paradevosia shaoguanensis	train	29233
GCF_016894385.1	Cupriavidus oxalaticus	train	42660
GCF_016906185.1	Streptomyces californicus	train	48563
GCF_017161425.1	Marinicauda algicola	val	21147
GCF_017352095.1	Natrinema longum	train	21193
GCF_017352135.1	Rhizobium lentis	train	40291
GCF_017357225.1	Rhizobium binae	train	43918
GCF_017488845.2	Ensifer canadensis	train	50215
GCF_017639205.1	Streptomyces nojiriensis	train	46576
GCF_017724035.1	Xanthomonas euvesicatoria	train	31801
GCF_017894365.1	Aromatoleum bremense	train	27911
GCF_017894385.1	Aromatoleum petrolei	train	34563
GCF_018223745.1	Clostridium beijerinckii	train	37223
GCF_018314255.1	Lentilactobacillus buchneri	train	15681
GCF_018316655.1	Nocardiopsis changdeensis	train	44409
GCF_018394055.1	Weissella ceti	train	9257
GCF_018398935.1	Telmatocola sphagniphila	train	37459
GCF_018502485.1	Methanospirillum purgamenti	train	20862
GCF_018736045.1	Flammeovirga yaeyamensis	train	43609
GCF_018736065.1	Flammeovirga kamogawensis	train	40943
GCF_018798885.1	Gemmobacter fulvus	val	29227
GCF_018966525.1	Paenibacillus sophorae	train	35868
GCF_019046945.1	Streptococcus gordonii	train	13832
GCF_019048105.1	Providencia rettgeri	train	29237
GCF_019048645.1	Streptococcus mutans	train	12816
GCF_019175345.1	Saccharolobus shibatae	train	15739
GCF_019343455.1	Alcaligenes ammonioxydans	train	23778
GCF_019668505.1	Borrelia miyamotoi	train	4892
GCF_019669905.1	Methylomonas koyamae	train	25537
GCF_019669965.1	Methanoculleus chikugoensis	val	13352
GCF_019670005.1	Methylomagnum ishizawai	train	25175
GCF_019704315.1	Stygiolobus caldivivus	train	15027
GCF_019916025.1	Paraclostridium bifermentans	val	21962
GCF_019930665.1	Bacteroides nordii	train	35214
GCF_019930785.1	Burkholderia dolosa	train	39042
GCF_019930925.1	Bartonella henselae	train	12032
GCF_019931005.1	Granulicatella adiacens	val	12278
GCF_019931045.1	Cupriavidus pauculus	train	40352
GCF_019933235.1	Streptomyces angustmyceticus	train	49878
GCF_019977755.1	Vibrio penaeicida	val	42264
GCF_020097295.1	Aeromonas enteropelogenes	train	28202
GCF_020099395.1	Streptomyces mobaraensis	train	46509
GCF_020181655.1	Pectobacterium colocasium	train	31654
GCF_020546685.1	Deinococcus radiodurans	train	19057
GCF_020735925.1	Bordetella parapertussis	train	29886
GCF_020735985.1	Bordetella holmesii	train	22718
GCF_020883495.1	Shinella zoogloeoides	train	30433
GCF_020991125.1	Microbulbifer celer	train	27165
GCF_021044685.1	Bradyrhizobium daqingense	train	49002
GCF_021165935.1	Microbulbifer elongatus	train	26803
GCF_021173085.1	Ralstonia wenshanensis	train	33766
GCF_021216655.1	Clavibacter michiganensis	train	20831
GCF_021462285.1	Serratia entomophila	train	33175
GCF_021654455.1	Streptococcus parasuis	train	12957
GCF_021919345.1	Paenarthrobacter nicotinovorans	train	28248
GCF_022453685.1	Agathobacter rectalis	train	21071
GCF_022674245.1	Alicyclobacillus acidoterrestris	train	26551
GCF_022788655.1	Sulfitobacter indolifex	val	24670
GCF_022811565.1	Paenibacillus polymyxa	train	36017
GCF_022869165.1	Sphaerochaeta associata	train	21883
GCF_022869645.1	Neisseria meningitidis	train	13244
GCF_022984195.1	Synechococcus elongatus	train	16891
GCF_023208015.1	Thermobifida alba	train	29753
GCF_023278185.1	Bradyrhizobium elkanii	train	57752
GCF_023920225.1	Vibrio gazogenes	val	29832
GCF_024181585.1	Treponema socranskii	train	16902
GCF_024298965.1	Streptomyces rapamycinicus	train	75994
GCF_024300825.1	Natronomonas gomsonensis	train	22204
GCF_024347315.1	Vibrio atlanticus	val	32658
GCF_024347355.1	Vibrio chagasii	val	35042
GCF_024347415.1	Vibrio crassostreae	val	37023
GCF_024347475.1	Vibrio fortis	val	33915
GCF_024347535.1	Vibrio kanaloae	val	30040
GCF_024347635.1	Vibrio tasmaniensis	val	32032
GCF_024362345.1	Polaribacter dokdonensis	train	19440
GCF_024397795.1	Lactobacillus intestinalis	train	12751
GCF_024498175.1	Haloplanus salinarum	train	21038
GCF_024498275.1	Mycoplasmoides fastidiosum	train	5889
GCF_024734075.1	Gordonia mangrovi	val	33545
GCF_024918935.1	Polaribacter sejongensis	train	27338
GCF_024925465.1	Ralstonia pseudosolanacearum	train	35216
GCF_025144995.1	Alistipes indistinctus	train	17633
GCF_025146565.1	Bacteroides eggerthii	train	26264
GCF_025147765.1	Blautia obeum	train	22597
GCF_025148125.1	Blautia wexlerae	train	28725
GCF_025148965.1	Intestinibacter bartlettii	val	18777
GCF_025149285.1	Hungatella hathewayi	train	43036
GCF_025149785.1	Coprococcus comes	train	20915
GCF_025150085.1	Dorea longicatena	train	18317
GCF_025150245.1	Dorea formicigenerans	train	19758
GCF_025151045.1	Parabacteroides johnsonii	train	29930
GCF_025231465.1	Streptomyces murinus	train	50369
GCF_025264705.1	Dactylosporangium aurantiacum	train	67503
GCF_025758395.1	Microbacterium terricola	train	20420
GCF_025998175.1	Nitrosopumilus zosterae	train	9999
GCF_026000775.1	Vulcanisaeta souniana	train	12043
GCF_026409565.1	Sneathiella aquimaris	train	25023
GCF_026427595.1	Alkalimarinus sediminis	train	26301
GCF_026651875.1	Alicyclobacillus fastidiosus	train	36721
GCF_027497495.1	Streptomyces tubercidicus	train	50972
GCF_027571405.1	Methylocystis parvus	train	27469
GCF_027626975.1	Streptomyces nigrescens	train	58656
GCF_027925385.1	Methylocystis iwaonis	train	23511
GCF_027925445.1	Methylocystis bryophila	train	24429
GCF_027942015.1	Streptomyces goshikiensis	train	49957
GCF_027947575.1	Streptomyces rubrogriseus	train	52238
GCF_028532485.1	Iamia majanohamensis	train	27353
GCF_028553725.1	Paracoccus alcaliphilus	val	28714
GCF_028553745.1	Paracoccus seriniphilus	val	26929
GCF_028553785.1	Paracoccus fistulariae	val	23225
GCF_028553805.1	Paracoccus saliphilus	val	29018
GCF_028596125.1	Listeria innocua	train	18490
GCF_028607105.1	Novosphingobium humi	train	30704
GCF_028751525.1	Alicyclobacillus cycloheptanicus	train	22233
GCF_028885435.1	Mesomycoplasma ovipneumoniae	train	6115
GCF_028891345.1	Xylella fastidiosa	train	16041
GCF_029193595.2	Providencia hangzhouensis	train	29425
GCF_029318685.1	Ruminiclostridium papyrosolvens	train	31145
GCF_029909795.1	Paracoccus versutus	val	29998
GCF_030296935.1	Coprobacter fastidiosus	train	19601
GCF_030297255.1	Burkholderia pseudomallei	train	43355
GCF_030316605.1	Spiroplasma ixodetis	val	10290
GCF_030406665.1	Halomonas halophila	train	22956
GCF_030770335.1	Lacticaseibacillus zeae	train	19276
GCF_031165565.1	Natrinema thermotolerans	train	25914
GCF_031191545.1	Schaalia odontolytica	train	15563
GCF_031348265.1	Streptomyces collinus	train	55155
GCF_032163395.1	Gloeocapsopsis dulcis	train	34198
GCF_032594915.1	Streptococcus suivaginalis	train	13433
GCF_032598785.1	Terrisporobacter petrolearius	val	25690
GCF_032878895.1	Butyricimonas faecihominis	train	28801
GCF_033096465.1	Blautia luti	train	19863
GCF_033097485.1	Pyrofollis japonicus	train	10093
GCF_033406955.1	Streptomyces violaceoruber	train	53937
GCF_033472595.1	Methanoculleus receptaculi	val	12203
GCF_033546855.1	Metamycoplasma equirhinis	train	3953
GCF_033547095.1	Sediminicoccus rosea	train	31794
GCF_033723955.1	Microbulbifer pacificus	train	26649
GCF_033954835.1	Thiorhodovibrio frisius	train	30874
GCF_033956065.1	Burkholderia mallei	train	35654
GCF_034298135.1	Lactobacillus acidophilus	train	12406
GCF_034356035.1	Blautia hydrogenotrophica	train	19011
GCF_034424315.1	Chitinophaga sancti	train	51116
GCF_034424545.1	Trinickia caryophylli	train	41716
GCF_034424645.1	Bordetella avium	train	23741
GCF_034479555.1	Chromohalobacter canadensis	train	23067
GCF_034479615.1	Vreelandella neptunia	train	31744
GCF_034554815.1	Rhizobium indigoferae	train	48015
GCF_036323395.1	Pyrodictium abyssi	train	10818
GCF_036323475.1	Solobacterium moorei	train	13994
GCF_036323495.1	Limnobacter thiooxidans	train	19617
GCF_036812735.1	Terrisporobacter glycolicus	val	21167
GCF_036885195.1	Pectobacterium cacticida	train	26642
GCF_036967215.1	Sulfolobus tengchongensis	train	16670
GCF_037113525.1	Butyrivibrio fibrisolvens	train	29815
GCF_037414505.1	Streptomyces netropsis	train	50148
GCF_037935975.1	Teredinibacter turnerae	val	33432
GCF_037948395.1	Serratia nevei	train	35453
GCF_038023995.1	Polaribacter atrinae	train	24837
GCF_038024125.1	Polaribacter gangjinensis	train	18617
GCF_038024855.1	Methylocella tundrae	train	27358
GCF_038452265.1	Vibrio diazotrophicus	val	30960
GCF_039623705.1	Sulfobacillus thermotolerans	train	18413
GCF_040267515.1	Delftia lacustris	train	45607
GCF_040529055.1	Xanthomonas sontii	train	31600
GCF_040529065.1	Xanthomonas sacchari	train	31290
GCF_040556925.1	Mycoplasmoides genitalium	train	3733
GCF_040790665.1	Sulfitobacter pontiacus	val	22748
GCF_041295575.1	Sporosarcina pasteurii	train	21108
GCF_041549525.1	Paenarthrobacter aurescens	train	27581
GCF_042466515.1	Streptomyces iranensis	train	76055
GCF_044361425.1	Bacteroides uniformis	train	29583
GCF_045002895.1	Eubacterium ramulus	train	20952
GCF_045061075.1	Sellimonas intestinalis	train	20440
GCF_045160875.1	Streptomyces achromogenes	train	52645
GCF_046844695.1	Pokkaliibacter plantistimulans	train	36301
GCF_047130825.1	Actinomadura madurae	val	63358
GCF_048305125.1	Variovorax paradoxus	train	42899
GCF_048320135.1	Piscinibacter sakaiensis	train	35576
GCF_900005615.1	Paracoccus aminovorans	val	23601
GCF_900119795.1	Tenacibaculum maritimum	train	11466
GCF_900183975.1	Xanthomonas fragariae	train	23200
GCF_900186865.1	Stenotrophomonas maltophilia	train	29754
GCF_900186885.1	Veillonella parvula	train	7215
GCF_900187045.1	Dermatophilus congolensis	train	8330
GCF_900187105.1	Eikenella corrodens	train	7254
GCF_900187125.1	Sphingobacterium mizutaii	val	15623
GCF_900187165.1	Clostridium cochlearium	train	14984
GCF_900187175.1	Odoribacter splanchnicus	train	24716
GCF_900187205.1	Pandoraea sputorum	train	18556
GCF_900474605.1	Enterococcus cecorum	train	14247
GCF_900475375.1	Elizabethkingia meningoseptica	train	12874
GCF_900475415.1	Streptococcus porcinus	train	12986
GCF_900475445.1	Streptococcus cristatus	train	12476
GCF_900475505.1	Streptococcus sanguinis	train	14279
GCF_900475555.1	Micrococcus luteus	train	8087
GCF_900475595.1	Streptococcus uberis	train	12584
GCF_900475625.1	Levilactobacillus brevis	train	15626
GCF_900475675.1	Streptococcus lutetiensis	train	11235
GCF_900475855.1	Providencia heimbachae	train	14419
GCF_900475905.1	Kingella kingae	train	6529
GCF_900475915.1	Arcanobacterium haemolyticum	train	6583
GCF_900475975.1	Streptococcus intermedius	train	12126
GCF_900476005.1	Aeromonas caviae	train	27844
GCF_900476065.1	Mesomycoplasma hyorhinis	train	3299
GCF_900476085.1	Mycoplasmoides gallisepticum	train	3831
GCF_900476125.1	Metamycoplasma alkalescens	train	3341
GCF_900476255.1	Porphyromonas crevioricanis	train	7357
GCF_900537995.1	Roseburia intestinalis	train	23582
GCF_900636475.1	Streptococcus anginosus	train	12256
GCF_900636575.1	Streptococcus canis	train	13022
GCF_900637025.1	Streptococcus oralis	train	12214
GCF_900637055.1	Brevibacillus brevis	train	22209
GCF_900637185.1	Nocardia asteroides	val	22287
GCF_900637265.1	Achromobacter insolitus	train	20921
GCF_900637475.1	Yersinia pseudotuberculosis	train	28850
GCF_900637515.1	Veillonella dispar	train	7209
GCF_900637545.1	Aeromonas encheleia	train	27749
GCF_900637555.1	Lautropia mirabilis	train	10576
GCF_900637615.1	Bordetella hinzii	train	30401
GCF_900637635.1	Legionella jordanis	train	17100
GCF_900637655.1	Segatella oris	train	10658
GCF_900637725.1	Arachnia propionica	train	11140
GCF_900637895.1	Kaistella antarctica	train	10354
GCF_900637905.1	Parvimonas micra	train	5726
GCF_900638015.1	Listeria grayi	train	9146
GCF_900638215.1	Nocardiopsis dassonvillei	train	21634
GCF_900638245.1	Kaistella jeonii	train	10760
GCF_900638305.1	Porphyromonas cangingivalis	train	8099
GCF_900660465.1	Mycoplasmoides pneumoniae	train	4006
GCF_900660515.1	Mycoplasmopsis bovirhinis	train	4163
GCF_900660615.1	Malacoplasma iowae	train	5594
GCF_900660695.1	Mycoplasmopsis meleagridis	train	2988
GCF_901482695.1	Sphingobacterium thalpophilum	val	19494
GCF_937425535.1	Rhodovastum atsumiense	train	23345
GCF_963243745.1	Levilactobacillus zymae	train	14964

### Sheet: A6_train_val_sets_S
accession_number	species	partition	n_reads_substitution_errors_dataset
GCF_000006685.1	Chlamydia muridarum	train	6572
GCF_000007025.1	Rickettsia conorii	val	7593
GCF_000007085.1	Caldanaerobacter subterraneus	train	16168
GCF_000007125.1	Brucella melitensis	train	19483
GCF_000007185.1	Methanopyrus kandleri	val	9488
GCF_000007205.1	Chlamydia pneumoniae	train	6593
GCF_000007225.1	Pyrobaculum aerophilum	train	12129
GCF_000007505.1	Brucella suis	train	20318
GCF_000007985.2	Geobacter sulfurreducens	train	23566
GCF_000008185.1	Treponema denticola	train	16509
GCF_000008205.1	Mesomycoplasma hyopneumoniae	train	5209
GCF_000008265.1	Picrophilus oshimae	train	9166
GCF_000008305.1	Mesoplasma florum	train	4760
GCF_000008465.1	Idiomarina loihiensis	val	18230
GCF_000008725.1	Chlamydia trachomatis	train	5831
GCF_000009265.1	Rhizobium johnstonii	train	48311
GCF_000009365.1	Alcanivorax borkumensis	train	19521
GCF_000009765.2	Streptomyces avermitilis	train	51551
GCF_000009965.1	Thermococcus kodakarensis	train	11504
GCF_000009985.1	Paramagnetospirillum magneticum	train	28391
GCF_000010265.1	Clostridium kluyveri	train	13315
GCF_000010425.1	Bifidobacterium adolescentis	train	11730
GCF_000010505.1	Porphyromonas gingivalis	train	14638
GCF_000010665.1	Solidesulfovibrio magneticus	val	28466
GCF_000011005.1	Methanocella paludicola	train	17119
GCF_000011085.1	Haloarcula marismortui	train	25883
GCF_000011105.1	Pyrococcus horikoshii	train	10670
GCF_000011185.1	Thermoplasma volcanium	train	8339
GCF_000011345.1	Thermosynechococcus vestitus	train	16296
GCF_000011905.1	Dehalococcoides mccartyi	train	8936
GCF_000011965.2	Ruegeria pomeroyi	val	27084
GCF_000012085.2	Borrelia turicatae	train	6693
GCF_000012285.1	Sulfolobus acidocaldarius	train	13074
GCF_000012345.1	Candidatus Pelagibacter communis	train	8291
GCF_000012385.1	Rickettsia bellii	val	8953
GCF_000012725.1	Nitrobacter winogradskyi	train	20412
GCF_000012805.1	Nitrosococcus oceani	train	21187
GCF_000012825.1	Phocaeicola vulgatus	train	31942
GCF_000012925.1	Geobacter metallireducens	train	24563
GCF_000012945.1	Burkholderia lata	train	52792
GCF_000013025.1	Hyphomonas neptunium	train	22850
GCF_000013085.1	Rhodospirillum rubrum	train	27399
GCF_000013145.1	Ehrlichia chaffeensis	train	6832
GCF_000013325.1	Novosphingobium aromaticivorans	train	25848
GCF_000013345.1	Frankia casuarinae	train	31660
GCF_000013445.1	Methanospirillum hungatei	train	20899
GCF_000013645.1	Paraburkholderia xenovorans	train	59580
GCF_000013905.1	Psychrobacter cryohalolentis	train	19656
GCF_000014025.1	Aliarcobacter butzleri	train	14366
GCF_000014185.1	Rubrobacter xylanophilus	train	19812
GCF_000014425.1	Lactobacillus gasseri	train	11381
GCF_000014445.1	Leuconostoc mesenteroides	train	12620
GCF_000014725.1	Syntrophomonas wolfei	train	17400
GCF_000014785.1	Alkalilimnicola ehrlichii	train	20567
GCF_000014805.1	Aeromonas hydrophila	train	30387
GCF_000014885.1	Shewanella piezotolerans	train	33222
GCF_000015205.1	Pyrobaculum islandicum	train	10388
GCF_000015445.1	Bartonella bacilliformis	train	9054
GCF_000015585.1	Halorhodospira halophila	train	16694
GCF_000015865.1	Acetivibrio thermocellus	train	23137
GCF_000016065.1	Shewanella loihica	train	29366
GCF_000016345.1	Polynucleobacter asymbioticus	train	13634
GCF_000016385.1	Pyrobaculum arsenaticum	train	12053
GCF_000016545.1	Caldicellulosiruptor saccharolyticus	train	17279
GCF_000016605.1	Metallosphaera sedula	train	12619
GCF_000016645.1	Flavobacterium johnsoniae	train	35178
GCF_000016845.1	Brucella ovis	train	19482
GCF_000017305.1	Kineococcus radiotolerans	train	29621
GCF_000017685.1	Leptospira biflexa	train	12482
GCF_000017845.1	Crocosphaera subtropica	train	17502
GCF_000018105.1	Acaryochloris marina	train	46778
GCF_000018145.1	Dinoroseobacter shibae	val	26514
GCF_000018365.1	Thermococcus onnurineus	train	10275
GCF_000018465.1	Nitrosopumilus maritimus	train	9117
GCF_000018525.1	Brucella canis	train	19165
GCF_000018685.1	Lachnoclostridium phytofermentans	train	29574
GCF_000018785.1	Acholeplasma laidlawii	train	8844
GCF_000018885.1	Renibacterium salmoninarum	train	17902
GCF_000018945.1	Thermotoga neapolitana	train	11813
GCF_000019085.1	Thermoanaerobacter pseudethanolicus	train	14456
GCF_000019345.1	Ureaplasma parvum	train	4547
GCF_000019665.1	Candidatus Methylacidiphilum infernorum	train	13376
GCF_000019725.1	Methylobacterium radiotolerans	train	42064
GCF_000019945.1	Methylorubrum populi	train	35922
GCF_000020025.1	Nostoc punctiforme	train	53864
GCF_000020045.1	Paraburkholderia phymatum	train	53740
GCF_000020125.1	Paraburkholderia phytofirmans	train	52048
GCF_000020385.1	Trichlorobacter lovleyi	train	24682
GCF_000020465.1	Chlorobium limicola	train	17103
GCF_000020985.1	Thermodesulfovibrio yellowstonii	train	12543
GCF_000021325.1	Gluconacetobacter diazotrophicus	train	24246
GCF_000021485.1	Acidithiobacillus ferrooxidans	train	17748
GCF_000021925.1	Desulfitobacterium hafniense	train	32841
GCF_000021985.1	Thioalkalivibrio sulfidiphilus	train	21464
GCF_000022025.1	Pseudarthrobacter chlorophenolicus	train	30372
GCF_000022065.1	Ruminiclostridium cellulolyticum	train	24878
GCF_000022205.1	Halorubrum lacusprofundi	train	21851
GCF_000022325.1	Caldicellulosiruptor bescii	train	17545
GCF_000022365.1	Thermococcus gammatolerans	train	12188
GCF_000022965.1	Bifidobacterium animalis	train	10944
GCF_000023125.1	Dyadobacter fermentans	train	41648
GCF_000023285.1	Capnocytophaga ochracea	train	15677
GCF_000023325.1	Kosmotoga olearia	train	13990
GCF_000023865.1	Saccharomonospora viridis	train	25716
GCF_000023945.1	Halorhabdus utahensis	train	18162
GCF_000023965.1	Halomicrobium mukohataei	train	19444
GCF_000024005.1	Chitinophaga pinensis	train	52685
GCF_000024285.1	Alicyclobacillus acidocaldarius	train	19164
GCF_000024425.1	Meiothermus ruber	train	18794
GCF_000024545.1	Stackebrandtia nassauensis	train	39246
GCF_000024565.1	Streptobacillus moniliformis	train	9668
GCF_000024825.1	Vibrio antiquarius	val	30811
GCF_000024845.1	Rhodothermus marinus	train	20300
GCF_000025305.1	Acidaminococcus fermentans	train	14693
GCF_000025325.1	Haloterrigena turkmenica	train	31067
GCF_000025485.1	Allochromatium vinosum	train	22856
GCF_000025625.1	Natrialba magadii	train	25624
GCF_000025685.1	Haloferax volcanii	train	23938
GCF_000025925.1	Xylanibacter ruminicola	train	21977
GCF_000025965.1	Aromatoleum aromaticum	train	27514
GCF_000025985.1	Bacteroides fragilis	train	31881
GCF_000026005.1	Ehrlichia ruminantium	train	9059
GCF_000027145.1	Listeria seeligeri	train	17814
GCF_000055785.1	Chromohalobacter israelensis	train	23496
GCF_000062885.1	Saccharopolyspora erythraea	train	47199
GCF_000063445.1	Methanocella arvoryzae	train	17688
GCF_000063605.1	Mycoplasmopsis agalactiae	train	5113
GCF_000067205.1	Bordetella petrii	train	32859
GCF_000069225.1	Clavibacter sepedonicus	train	20331
GCF_000083545.1	Methylorubrum extorquens	train	19961
GCF_000091125.1	Sphingobium indicum	train	26512
GCF_000091545.1	Thermus thermophilus	train	12805
GCF_000091665.1	Methanocaldococcus jannaschii	train	9778
GCF_000092025.1	Agrobacterium fabrum	train	35722
GCF_000092045.1	Rhizobium etli	train	40457
GCF_000092225.1	Tsukamurella paurometabola	train	27366
GCF_000092785.1	Waddlia chondrophila	val	11561
GCF_000092965.1	Thermoanaerobacter mathranii	train	14639
GCF_000093025.1	Methylotenera versatilis	train	19285
GCF_000143145.1	Hyphomicrobium denitrificans	train	22007
GCF_000143685.1	Clostridium ljungdahlii	train	28848
GCF_000143845.1	Olsenella uli	val	12825
GCF_000144405.1	Prevotella melaninogenica	train	17797
GCF_000144605.1	Brevundimonas subvibrioides	train	21263
GCF_000145235.1	Micromonospora aurantiaca	train	41126
GCF_000145615.1	Thermoanaerobacterium thermosaccharolyticum	train	17395
GCF_000146165.2	Shewanella oneidensis	train	32312
GCF_000146185.1	Lachnospira eligens	train	14310
GCF_000146505.1	Fibrobacter succinogenes	val	22163
GCF_000148385.1	Vulcanisaeta distributa	train	13499
GCF_000151105.2	Thermococcus barophilus	train	10470
GCF_000163895.2	Filifactor alocis	train	11046
GCF_000164675.2	Streptococcus parasanguinis	train	12857
GCF_000164695.2	Rothia dentocariosa	train	14167
GCF_000164905.1	Hydrogenobacter thermophilus	train	10765
GCF_000166935.1	Rickettsia sibirica	val	6555
GCF_000172155.1	Verrucomicrobium spinosum	train	48834
GCF_000172995.2	Halogeometricum borinquense	train	22531
GCF_000176855.2	Paracidovorax avenae	train	33879
GCF_000179635.2	Ruminococcus albus	train	24504
GCF_000182745.2	Komagataeibacter medellinensis	train	21700
GCF_000183155.1	Riemerella anatipestifer	train	12514
GCF_000183385.1	Mycoplasmopsis bovis	train	6359
GCF_000184685.1	Intrasporangium calvum	train	24181
GCF_000187935.1	Streptococcus parauberis	train	13827
GCF_000189295.2	Pseudodesulfovibrio mercurii	val	23425
GCF_000190595.1	Cellulophaga lytica	train	21850
GCF_000192865.1	Marinomonas mediterranea	train	28569
GCF_000195915.1	Thermoplasma acidophilum	train	9219
GCF_000195935.2	Pyrococcus abyssi	train	9746
GCF_000195975.1	Parasynechococcus marenigrum	val	14680
GCF_000196115.1	Rhodopirellula baltica	train	36508
GCF_000196175.1	Bdellovibrio bacteriovorus	train	20662
GCF_000196215.1	Borreliella bavariensis	train	5543
GCF_000196275.1	Deinococcus geothermalis	train	19672
GCF_000196435.1	Bartonella tribocorum	train	15626
GCF_000196555.1	Bifidobacterium longum	train	14820
GCF_000196795.1	Acinetobacter oleivorans	train	24317
GCF_000196855.1	Leuconostoc gasicomitatum	train	12387
GCF_000196875.2	Halomonas elongata	train	26045
GCF_000196895.1	Halalkalicoccus jeotgali	val	19928
GCF_000197735.1	Glutamicibacter arilaitensis	train	23848
GCF_000202835.1	Acidiphilium multivorum	train	23627
GCF_000204255.1	Chlamydia psittaci	train	7167
GCF_000204415.1	Methanothrix soehngenii	val	17718
GCF_000204645.1	Alicycliphilus denitrificans	train	30846
GCF_000208405.1	Selenomonas sputigena	train	15654
GCF_000210915.2	Halobacteriovorax marinus	train	18754
GCF_000212695.1	Cellulomonas fimi	train	25562
GCF_000214375.1	Treponema primitia	train	24104
GCF_000215705.1	Ramlibacter tataouinensis	train	25354
GCF_000217715.1	Halopiger xanaduensis	train	24742
GCF_000218565.1	Afipia carboxidovorans	train	22385
GCF_000219215.1	Cupriavidus necator	train	49995
GCF_000220705.2	Streptomyces xinghaiensis	train	44359
GCF_000220945.1	Amycolatopsis mediterranei	train	57858
GCF_000223395.1	Pyrolobus fumarii	train	9969
GCF_000223905.1	Haloarcula hispanica	train	23244
GCF_000225345.1	Roseburia hominis	train	19523
GCF_000226975.2	Natronobacterium lacisalsi	train	26156
GCF_000230655.2	Thermotoga maritima	train	11946
GCF_000230715.2	Natronobacterium gregoryi	train	22525
GCF_000230735.2	Natrinema pellirubrum	train	25488
GCF_000235405.2	Fervidobacterium pennivorans	train	13469
GCF_000236665.1	Azospira oryzae	train	23235
GCF_000237085.1	Acetivibrio clariflavus	train	28545
GCF_000238395.3	Pseudoalteromonas arctica	train	29766
GCF_000242915.1	Sulfurimonas gotlandica	train	18288
GCF_000253055.1	Thermoproteus tenax	train	10772
GCF_000253175.1	Yersinia enterocolitica	train	28274
GCF_000255295.1	Corallococcus coralloides	train	52336
GCF_000258425.1	Fervidicoccus fontis	val	7425
GCF_000260985.4	Methylophaga nitratireducenticrescens	train	19909
GCF_000264765.2	Edwardsiella anguillarum	train	25988
GCF_000265465.1	Ornithobacterium rhinotracheale	train	13361
GCF_000283595.1	Rickettsia japonica	val	7153
GCF_000284075.1	Rickettsia rhipicephali	val	7207
GCF_000284295.1	Actinoplanes missouriensis	train	46089
GCF_000284615.1	Marinobacter nauticus	val	12676
GCF_000300005.1	Alloalcanivorax dieselolei	train	29895
GCF_000300235.2	Thalassospira xiamenensis	train	27453
GCF_000304355.2	Methanoculleus bourgensis	val	15572
GCF_000313175.2	Leptospira santarosai	train	20237
GCF_000317675.1	Cyanobacterium aponinum	train	24711
GCF_000328525.1	Halovivax ruber	train	18079
GCF_000328685.1	Natronococcus occultus	train	24234
GCF_000330885.1	Rhizobium tropici	train	39962
GCF_000331185.2	Streptomyces rimosus	train	57504
GCF_000331735.1	Myxococcus stipitatus	train	54049
GCF_000331995.1	Thermoclostridium stercorarium	train	17611
GCF_000340885.1	Clostridium saccharoperbutylacetonicum	train	39573
GCF_000355675.1	Thalassolituus oleivorans	train	12655
GCF_000355695.1	Clavibacter nebraskensis	train	18978
GCF_000355765.4	Nitrosospira lacus	train	19198
GCF_000422085.1	Serratia liquefaciens	train	17684
GCF_000445445.2	Sporomusa ovata	train	31667
GCF_000455605.1	Flavobacterium indicum	train	18297
GCF_000463345.2	Prodigiosinella confusarubida	train	32223
GCF_000470655.1	Halorhabdus tiamatea	train	18392
GCF_000470775.1	Leifsonia xyli	train	13926
GCF_000473995.1	Clostridium saccharobutylicum	train	30366
GCF_000478885.1	Adlercreutzia equolifaciens	train	17047
GCF_000504105.1	Pseudothermotoga hypogea	train	13684
GCF_000508225.1	Ehrlichia muris	train	6860
GCF_000511385.1	Phaeobacter gallaeciensis	val	28270
GCF_000513295.1	Magnetospirillum gryphiswaldense	train	13892
GCF_000517445.1	Thermococcus paralvinellae	train	10208
GCF_000522985.1	Gemmatirosa kalamazoonensis	train	43085
GCF_000568815.1	Sulfurospirillum multivorans	val	18986
GCF_000585495.1	Thermococcus nautili	train	11061
GCF_000590865.3	Candidatus Liberibacter asiaticus	train	7556
GCF_000599985.1	Gilliamella apicola	train	18457
GCF_000600005.1	Snodgrassella alvi	train	14897
GCF_000695095.2	Gemmatimonas phototrophica	train	20943
GCF_000697965.2	Ensifer adhaerens	train	41674
GCF_000698785.1	Nitrososphaera viennensis	train	7752
GCF_000699505.1	Rhodoluna lacicola	train	8722
GCF_000724605.1	Actinotignum schaalii	train	11904
GCF_000730385.1	Alteromonas australica	train	25055
GCF_000731315.1	Neorhizobium galegae	train	39718
GCF_000732925.1	Amycolatopsis japonica	train	43987
GCF_000737325.1	Sandaracinus amylolyticus	train	57617
GCF_000756615.1	Paenibacillus durus	train	33532
GCF_000757795.1	Methylobacterium oryzae	train	38842
GCF_000758725.1	Paenibacillus odorifer	train	38799
GCF_000763515.1	Listeria ivanovii	train	17741
GCF_000763575.1	Thermoanaerobacter kivui	train	13994
GCF_000767465.1	Novosphingobium pentaromativorans	train	31086
GCF_000772105.1	Vibrio tubiashii	val	33444
GCF_000800395.1	Deinococcus radiopugnans	train	19766
GCF_000807275.1	Frischella perrara	train	16416
GCF_000807675.2	Eubacterium limosum	train	23641
GCF_000819565.1	Celeribacter indicus	val	28671
GCF_000821185.2	Serratia symbiotica	train	21091
GCF_000829055.1	Lacticaseibacillus casei	train	17840
GCF_000830005.1	Streptomyces vietnamensis	train	52778
GCF_000833025.1	Myroides profundi	train	22063
GCF_000875775.1	Nitrosopumilus piranensis	train	5143
GCF_000953635.1	Legionella micdadei	train	10639
GCF_000953655.1	Legionella hackeliae	train	11408
GCF_000959445.1	Burkholderia vietnamiensis	train	41243
GCF_000959545.1	Burkholderia ambifaria	train	45495
GCF_000960995.1	Burkholderia glumae	train	40192
GCF_000961515.1	Paraburkholderia fungorum	train	53626
GCF_000968195.1	Xenorhabdus doucetiae	train	13709
GCF_000968375.1	Clostridium scatologenes	train	33816
GCF_000968535.2	Methylotuvimicrobium alcaliphilum	train	30132
GCF_000969765.1	Mycoplasmopsis synoviae	train	4483
GCF_000972785.3	Pandoraea oxalativorans	train	34846
GCF_000973105.1	Zobellia galactanivorans	train	34260
GCF_000973705.1	Clostridium sporogenes	train	25205
GCF_000973725.1	Pontibacter korlensis	train	29592
GCF_000981585.1	Paenibacillus riograndensis	train	44828
GCF_001006005.1	Serratia fonticola	train	36032
GCF_001007935.1	Nitrosomonas communis	train	22129
GCF_001008165.2	Croceibacterium atlanticum	train	20415
GCF_001010285.1	Photorhabdus thracensis	train	29434
GCF_001013905.1	Streptomyces leeuwenhoekii	train	49408
GCF_001017775.3	Pandoraea thiooxydans	train	25596
GCF_001025155.1	Bifidobacterium angulatum	train	12731
GCF_001025175.1	Bifidobacterium breve	train	14005
GCF_001025195.1	Bifidobacterium catenulatum	train	12982
GCF_001025215.1	Bifidobacterium pseudocatenulatum	train	14596
GCF_001027285.1	Archangium gephyra	train	65842
GCF_001028625.1	Pelagerythrobacter marensis	train	16805
GCF_001028665.1	Burkholderia pyrrocinia	train	48584
GCF_001028705.1	Croceicoccus naphthovorans	train	20655
GCF_001029105.3	Pandoraea faecigallinarum	train	31327
GCF_001029245.1	Spiroplasma mirum	val	5783
GCF_001029265.1	Spiroplasma eriocheiris	val	6948
GCF_001038625.1	Clostridium carboxidivorans	train	34018
GCF_001040945.1	Herbaspirillum seropedicae	val	33639
GCF_001042595.1	Bifidobacterium dentium	train	16294
GCF_001042635.1	Bifidobacterium scardovii	train	19284
GCF_001042655.1	Gardnerella vaginalis	train	10350
GCF_001042675.1	Parascardovia denticolens	train	11484
GCF_001042715.1	Clostridium aceticum	train	25240
GCF_001187595.1	Anoxybacillus gonensis	train	17040
GCF_001187785.1	Wenzhouxiangella marina	train	19200
GCF_001187845.1	Octadecabacter temperatus	val	19165
GCF_001267435.1	Neomoorella thermoacetica	val	15606
GCF_001267885.1	Streptomyces ambofaciens	train	26729
GCF_001273775.1	Nitrospira moscoviensis	train	14689
GCF_001298465.1	Campylobacter concisus	train	11208
GCF_001302565.1	Glutamicibacter halophytocola	train	21076
GCF_001302585.1	Kibdelosporangium phytohabitans	train	57232
GCF_001305595.1	Azospirillum thiophilum	train	42544
GCF_001308265.1	Celeribacter marinus	val	18484
GCF_001314325.1	Sphingopyxis macrogoltabida	train	30897
GCF_001314995.1	Bacteroides ovatus	train	36972
GCF_001402875.1	Blastochloris viridis	train	22093
GCF_001411805.1	Burkholderia plantarii	train	49497
GCF_001412615.1	Pyrodictium delaneyi	train	10065
GCF_001414055.1	Caulobacter henricii	train	22214
GCF_001421015.2	Paenibacillus bovis	train	29928
GCF_001441165.1	Acidipropionibacterium acidipropionici	train	19684
GCF_001444405.1	Pseudoalteromonas phenolica	train	28428
GCF_001455205.1	Nitrosomonas ureae	train	18140
GCF_001456255.1	Vibrio natriegens	val	32048
GCF_001457555.1	Fusobacterium polymorphum	train	8157
GCF_001457635.1	Streptococcus pneumoniae	train	12881
GCF_001465545.3	Pandoraea norimbergensis	train	33881
GCF_001465595.2	Pandoraea apista	train	31338
GCF_001465835.2	Planococcus kocurii	train	20281
GCF_001482365.1	Kocuria flava	train	19705
GCF_001484725.1	Clostridium autoethanogenum	train	26322
GCF_001507665.1	Deinococcus actinosclerus	train	17458
GCF_001542625.1	Streptomyces griseochromogenes	train	65833
GCF_001543105.1	Aerococcus christensenii	train	8384
GCF_001543205.1	Aerococcus urinaeequi	train	11863
GCF_001543285.1	Aerococcus viridans	train	12647
GCF_001547935.1	Vibrio tritonius	val	33495
GCF_001547995.1	Asaia bogorensis	train	17022
GCF_001553955.1	Moraxella osloensis	train	14883
GCF_001558415.2	Vibrio fluvialis	val	30533
GCF_001562195.1	Alteromonas stellipolaris	train	26205
GCF_001577305.1	Sinomonas atrocyanea	train	26144
GCF_001584145.1	Collimonas fungivorans	val	33342
GCF_001610955.1	Geobacillus thermoleovorans	train	20485
GCF_001611675.1	Pontibacter akesuensis	train	29876
GCF_001618685.1	Geobacillus subterraneus	train	20530
GCF_001633165.1	Rhodovulum sulfidophilum	val	23714
GCF_001634285.1	Anoxybacteroides amylolyticum	train	18707
GCF_001642675.1	Bradyrhizobium diazoefficiens	train	52567
GCF_001642805.2	Serratia surfactantfaciens	train	31319
GCF_001643775.1	Denitrobacterium detoxificans	train	12732
GCF_001644705.1	Dickeya solani	train	30146
GCF_001682385.1	Azoarcus olearius	train	24942
GCF_001685355.1	Streptomyces lincolnensis	train	57207
GCF_001687475.2	Campylobacter hepaticus	train	9245
GCF_001687585.2	Planococcus halocryophilus	train	20190
GCF_001687625.2	Planococcus maritimus	train	18763
GCF_001688845.2	Muribaculum intestinale	train	16701
GCF_001698225.1	Gordonia terrae	val	33010
GCF_001700985.1	Parageobacillus thermoglucosidasius	train	23466
GCF_001704115.1	Acinetobacter larvae	train	20707
GCF_001719165.1	Erythrobacter litoralis	train	19607
GCF_001720485.1	Cobetia marina	train	22953
GCF_001742145.1	Pectobacterium parmentieri	train	30122
GCF_001742185.1	Pectobacterium wasabiae	train	29827
GCF_001747425.1	Actinoalloteichus hymeniacidonis	train	37695
GCF_001761545.1	Weissella soli	train	9983
GCF_001856645.1	Clostridium pasteurianum	train	25263
GCF_001886855.1	Spiroplasma citri	val	7810
GCF_001887595.1	Luteibacter rhizovicinus	train	25149
GCF_001888925.1	Lactobacillus delbrueckii	train	11069
GCF_001891125.1	Leuconostoc suionicum	train	12215
GCF_001908725.1	Xanthomonas vesicatoria	train	30573
GCF_001922305.1	Thauera chlorobenzoica	train	22836
GCF_001936175.1	Methylobacterium phyllosphaerae	train	36257
GCF_001936335.1	Amylolactobacillus amylophilus	train	8718
GCF_001940525.2	Thioclava nitratireducens	val	23499
GCF_001941585.1	Legionella pneumophila	train	19505
GCF_001941975.2	Sporomusa sphaeroides	train	26754
GCF_001951155.1	Christiangramia flava	train	22232
GCF_001953955.1	Prevotella intermedia	train	15000
GCF_001955715.1	Rhodoferax saidenbachensis	train	24591
GCF_001955735.1	Rhodoferax antarcticus	train	21977
GCF_001969385.1	Salipiger profundus	val	32750
GCF_001971585.1	Companilactobacillus allii	train	14156
GCF_001971705.1	Natronorubrum daqingense	train	21001
GCF_001974985.1	Microbacterium aurum	train	18515
GCF_001975665.1	Polaribacter reichenbachii	train	22647
GCF_001988955.1	Spirosoma montaniterrae	train	29466
GCF_001997295.1	Tessaracoccus flavus	train	15887
GCF_002006355.2	Clostridium felsineum	train	26883
GCF_002007645.1	Anaerohalosphaera lusitana	train	24186
GCF_002009235.1	Planococcus faecalis	train	20398
GCF_002009335.2	Desulfococcus multivorans	train	24033
GCF_002023665.2	Elizabethkingia anophelis	train	23685
GCF_002024805.1	Elizabethkingia bruuniana	train	24239
GCF_002043005.1	Martelella mediterranea	train	34705
GCF_002075795.1	Shewanella japonica	train	28495
GCF_002078355.1	Ferroplasma acidiphilum	train	5889
GCF_002080395.1	Campylobacter helveticus	train	10821
GCF_002080475.1	Clostridium formicaceticum	train	27188
GCF_002096055.1	Cnuibacter physcomitrellae	train	21806
GCF_002097715.1	Burkholderia ubonensis	train	49440
GCF_002117085.1	Nonlabens tegetincola	train	14992
GCF_002139935.1	Campylobacter lanienae	train	9656
GCF_002157205.1	Kushneria marisflavi	train	20774
GCF_002162375.1	Oleiphilus messinensis	train	20849
GCF_002201795.1	Alkalitalea saponilacus	train	25607
GCF_002211785.1	Francisella halioticida	train	11744
GCF_002214645.1	Diaphorobacter nitroreducens	train	23981
GCF_002218045.2	Vibrio rumoiensis	val	26588
GCF_002221505.1	Pseudoalteromonas nigrifaciens	train	21165
GCF_002224265.1	Vibrio vulnificus	val	29903
GCF_002224645.1	Dehalobacterium formicoaceticum	train	23391
GCF_002234535.1	Actinoalloteichus hoggarensis	train	38298
GCF_002240355.1	Prauserella marina	train	37609
GCF_002240415.1	Paenibacillus kribbensis	train	33994
GCF_002257695.2	Sporomusa acidovorans	train	31374
GCF_002263495.1	Nocardiopsis gilva	train	34204
GCF_002263515.1	Actinopolyspora erythraea	train	29879
GCF_002278075.1	Paraburkholderia aromaticivorans	train	52315
GCF_002278135.3	Bradyrhizobium ottawaense	train	53037
GCF_002285635.2	Chryseobacterium piperi	train	26437
GCF_002288285.1	Sphingobium xenophagum	train	26097
GCF_002291425.1	Gibbsiella quercinecans	train	33491
GCF_002291445.1	Brenneria goodwinii	train	31622
GCF_002302565.1	Capnocytophaga canimorsus	train	13751
GCF_002305895.1	Corallococcus macrosporus	train	48109
GCF_002355335.1	Variibacter gotjawalensis	train	27039
GCF_002355375.1	Aneurinibacillus soli	train	24008
GCF_002355435.1	Mucilaginibacter gotjawali	val	35613
GCF_002355595.1	Filimonas lacunae	train	43131
GCF_002355835.1	Candidatus Endomicrobiellum trichonymphae	val	6502
GCF_002356555.2	Halorhodospira halochloris	train	15180
GCF_002407065.1	Brachybacterium ginsengisoli	train	22871
GCF_002441855.2	Eubacterium maltosivorans	train	24806
GCF_002504165.1	Pacificitalea manganoxidans	val	22004
GCF_002706425.1	Loigolactobacillus coryniformis	train	17380
GCF_002706665.1	Bifidobacterium pseudolongum	train	11122
GCF_002706745.1	Companilactobacillus farciminis	train	14102
GCF_002706795.1	Brevibacillus laterosporus	train	30511
GCF_002715865.1	Bifidobacterium asteroides	train	11747
GCF_002752675.1	Massilia violaceinigra	val	40277
GCF_002762215.1	Piscinibacter gummiphilus	train	37216
GCF_002770595.1	Chryseobacterium camelliae	train	26979
GCF_002788215.1	Halohasta litchfieldiae	train	18600
GCF_002804065.1	Kyrpidia spormannii	train	18727
GCF_002812485.1	Dickeya fangzhongdai	train	31331
GCF_002812705.1	Achromobacter spanius	train	38812
GCF_002813755.1	Enterococcus mundtii	train	19456
GCF_002844395.1	Acetivibrio saccincola	train	20361
GCF_002847445.1	Paracoccus zhejiangensis	val	27145
GCF_002849715.1	Arthrobacter crystallopoietes	train	27736
GCF_002849895.1	Companilactobacillus alimentarius	train	13475
GCF_002872415.1	Bacteriovorax stolpii	train	16370
GCF_002902925.1	Paraburkholderia terrae	train	61982
GCF_002902965.1	Paraburkholderia hospita	train	69431
GCF_002906655.1	Vibrio hyugaensis	val	35747
GCF_002951835.1	Simonsiella muelleri	train	13321
GCF_003006155.1	Salinicola tamaricis	train	24001
GCF_003010495.1	Megasphaera elsdenii	train	14966
GCF_003010915.2	Gulosibacter molinativorax	train	21466
GCF_003015125.1	Caulobacter segnis	train	28390
GCF_003019295.1	Fusobacterium nucleatum	train	13358
GCF_003049785.1	Dickeya dadantii	train	32322
GCF_003055625.1	Flavobacterium magnum	train	18562
GCF_003058365.1	Halococcoides cellulosivorans	train	14314
GCF_003074055.1	Streptomyces nigra	train	44172
GCF_003096095.1	Dietzia psychralcaliphila	train	21835
GCF_003096175.1	Clostridium drakei	train	33089
GCF_003097515.1	Streptomyces tirandamycinicus	train	42011
GCF_003122365.1	Streptomyces spongiicola	train	40848
GCF_003143515.1	Massilia oculi	val	33070
GCF_003149495.1	Gemmata obscuriglobus	train	44578
GCF_003172995.1	Streptococcus sobrinus	train	13423
GCF_003173715.1	Methylobacterium durans	train	35635
GCF_003194085.1	Aurantimicrobium photophilum	train	10379
GCF_003201835.2	Acidianus brierleyi	train	16482
GCF_003258315.1	Bradymonas sediminis	train	22546
GCF_003285065.1	Mycoplasmopsis anatis	train	5059
GCF_003323815.1	Acinetobacter haemolyticus	train	21670
GCF_003339775.1	Spiroplasma phoeniceum	val	8721
GCF_003343245.1	Photorhabdus laumondii	train	33355
GCF_003344925.1	Flavobacterium arcticum	train	17326
GCF_003355475.1	Brachybacterium saurashtrense	train	22507
GCF_003367075.2	Cylindrospermopsis raciborskii	val	22869
GCF_003367705.1	Microbacterium foliorum	train	21442
GCF_003368325.1	Paraburkholderia caffeinilytica	train	51018
GCF_003428925.1	Streptomyces koyangensis	train	43193
GCF_003430825.1	Natrarchaeobaculum sulfurireducens	train	21492
GCF_003444775.1	Deinococcus ficus	train	22226
GCF_003515105.1	Pseudoalteromonas lipolytica	train	28991
GCF_003534205.1	Listeria weihenstephanensis	train	18810
GCF_003544835.1	Aliarcobacter skirrowii	train	12096
GCF_003544855.1	Malaciobacter marinus	train	18213
GCF_003574835.2	Thermobifida halotolerans	train	33268
GCF_003584645.1	Methylocaldum marinum	train	36161
GCF_003584685.1	Lactobacillus paragasseri	train	11466
GCF_003589745.1	Lachnoanaerobaculum umeaense	train	16779
GCF_003590145.2	Pseudooceanicola algae	val	21584
GCF_003606265.1	Clostridium septicum	train	19742
GCF_003606365.2	Companilactobacillus zhachilii	train	16157
GCF_003609975.1	Streptococcus ruminantium	train	12674
GCF_003628755.1	Christensenella minuta	train	17142
GCF_003641185.1	Lactiplantibacillus pentosus	train	22343
GCF_003660105.1	Aliarcobacter cryaerophilus	train	12959
GCF_003711105.1	Actinoplanes teichomyceticus	train	50857
GCF_003711245.1	Methanomethylophilus alvi	train	8430
GCF_003719195.1	Herbaspirillum rubrisubalbicans	val	34337
GCF_003722315.1	Thermoanaerobacter ethanolicus	train	18445
GCF_003722335.1	Caulobacter flavus	train	32331
GCF_003795145.1	Tetragenococcus koreensis	train	16392
GCF_003815915.1	Chryseobacterium indoltheticum	train	24502
GCF_003856835.1	Haloplanus aerogenes	train	19936
GCF_003860345.1	Caenibius tardaugens	train	26332
GCF_003860565.1	Cloacibacterium normanense	train	16527
GCF_003945385.1	Pseudonocardia autotrophica	train	39947
GCF_003966655.1	Acidithiobacillus ferridurans	train	15482
GCF_003966915.1	Mycoavidus cysteinexigens	train	17031
GCF_003966975.1	Pelolinea submarina	train	17827
GCF_003970735.1	Silicimonas algicola	val	25991
GCF_004011095.1	Rathayibacter rathayi	train	17683
GCF_004063735.1	Paracoccus denitrificans	val	32077
GCF_004101845.1	Latilactobacillus curvatus	train	11545
GCF_004114975.1	Bradyrhizobium guangdongense	train	49310
GCF_004117055.1	Brevibacillus agri	train	31894
GCF_004117095.1	Paenibacillus chitinolyticus	train	38589
GCF_004126515.1	Halorubrum ezzemoulense	train	21490
GCF_004135285.1	Microbacterium protaetiae	train	23068
GCF_004135405.1	Agromyces protaetiae	train	20979
GCF_004135935.1	Methylovirgula ligni	train	18797
GCF_004293625.1	Thiomicrorhabdus indica	train	17783
GCF_004295125.1	[Clostridium] scindens	train	19498
GCF_004358345.1	Parashewanella spongiae	train	32049
GCF_004359375.1	Acetilactobacillus jinshanensis	train	9375
GCF_004564075.1	Microbacterium sediminis	train	17770
GCF_004799645.1	Natronorubrum bangense	train	25053
GCF_004799665.1	Halapricum salinum	train	19260
GCF_004803795.1	Campylobacter rectus	train	14956
GCF_004803815.1	Campylobacter showae	train	12717
GCF_005221285.1	Neisseria flavescens	train	13511
GCF_005221305.1	Neisseria subflava	train	13567
GCF_005406325.1	Haloferax mediterranei	train	22510
GCF_005519465.1	Streptomyces clavuligerus	train	50101
GCF_005952805.1	Inhella inkyongensis	train	25356
GCF_006094455.1	Morganella morganii	train	24453
GCF_006337125.1	Serinicoccus chungangensis	train	21557
GCF_006364355.1	Vibrio furnissii	val	31925
GCF_006459125.1	Halarcobacter anaerophilus	train	18611
GCF_006542335.1	Neokomagataea tanensis	train	15393
GCF_006716135.1	Streptomyces calvus	train	44481
GCF_006739385.1	Cutibacterium acnes	train	13516
GCF_007990545.2	Leptotrichia wadei	train	13184
GCF_007993775.1	Persicimonas caeni	train	42650
GCF_008000775.2	Promethearchaeum syntrophicum	val	23621
GCF_008151785.1	Peptacetobacter hiranonis	val	14061
GCF_008153345.1	Treponema phagedenis	train	19071
GCF_008245005.1	Campylobacter sputorum	train	10774
GCF_008245025.1	Campylobacter lari	train	9328
GCF_008245085.1	Pyrococcus furiosus	train	11041
GCF_008298035.1	Gimesia maris	train	42671
GCF_008630635.1	Neptunomonas concharum	train	22247
GCF_008639165.1	Streptomyces venezuelae	train	48854
GCF_008704425.1	Streptomyces fradiae	train	39766
GCF_008704795.1	Streptomyces spectabilis	train	58528
GCF_008704995.1	Streptomyces nodosus	train	46282
GCF_008705175.1	Clostridium diolis	train	37120
GCF_008728195.1	Roseovarius indicus	val	36417
GCF_008801925.2	Cupriavidus basilensis	train	55768
GCF_008824185.1	Paracoccus pantotrophus	val	26867
GCF_008838325.1	Tepidiforma bonchosmolovskayae	train	15950
GCF_008931805.1	Moritella marina	train	29374
GCF_008932115.1	Bradyrhizobium betae	train	44765
GCF_008932245.1	Sinorhizobium alkalisoli	train	35795
GCF_009035845.1	Acinetobacter baumannii	train	21135
GCF_009183365.2	Shewanella algae	train	30751
GCF_009299385.1	Streptomyces cinereoruber	train	44445
GCF_009362255.1	Tenacibaculum mesophilum	train	19883
GCF_009662475.1	Acidithiobacillus thiooxidans	train	18844
GCF_009769165.1	Xanthomonas hyacinthi	train	30196
GCF_009831375.1	Mediterraneibacter gnavus	train	20721
GCF_009931115.1	Microbulbifer hydrolyticus	train	25711
GCF_009938225.1	Vibrio ponticus	val	30931
GCF_010119975.1	Rhodocytophaga rosea	train	52539
GCF_010450875.1	Sphingomonas insulae	train	23308
GCF_010508875.1	Flavonifractor plautii	train	23505
GCF_010509075.1	Collinsella aerofaciens	train	14957
GCF_010509575.1	Faecalibacterium duncaniae	train	18817
GCF_010669145.1	Rhizobium oryzihabitans	train	34271
GCF_010669205.1	Blautia producta	train	36992
GCF_010669225.1	Megamonas funiformis	train	15710
GCF_010669245.1	Lactococcus raffinolactis	train	14394
GCF_010977555.1	Caulobacter rhizosphaerae	train	37245
GCF_011046555.1	Sphingobacterium lactis	val	25088
GCF_011046895.1	Rhizobium rhizoryzae	train	31769
GCF_011046975.1	Microbacterium amylolyticum	train	16146
GCF_011047135.1	Microbacterium endophyticum	train	18425
GCF_011067105.1	Deinococcus wulumuqiensis	train	21064
GCF_011068285.1	Flagellimonas oceani	train	27466
GCF_011387195.1	Streptococcus ruminicola	train	12822
GCF_012317185.1	[Clostridium] innocuum	train	28143
GCF_012427705.1	Vreelandella piezotolerans	train	25143
GCF_012427845.1	Pectobacterium punjabense	train	30366
GCF_012848855.1	Pyruvatibacter mobilis	train	20670
GCF_013009555.1	Phocaeicola dorei	train	33891
GCF_013046785.1	Streptomyces argyrophylli	train	47750
GCF_013046825.1	Turicibacter sanguinis	train	18286
GCF_013170785.1	Mesorhizobium jarvisii	train	43856
GCF_013177435.1	Xylella taiwanensis	train	17236
GCF_013201625.1	Aliarcobacter lanthieri	train	14040
GCF_013201705.1	Aliarcobacter faecis	train	14818
GCF_013267395.1	Achromobacter denitrificans	train	43031
GCF_013267415.1	Abiotrophia defectiva	train	12768
GCF_013283835.1	Poseidonibacter lekithochrous	train	21891
GCF_013340845.1	Hydrogenovibrio marinus	train	13624
GCF_013372125.1	Campylobacter curvus	train	12223
GCF_013372165.1	Campylobacter hyointestinalis	train	11111
GCF_013372225.1	Campylobacter ureolyticus	train	11047
GCF_013402815.2	Natrinema halophilum	train	28367
GCF_013407145.1	Nitrosopumilus cobalaminigenes	train	8291
GCF_013488225.1	Sinorhizobium mexicanum	train	44508
GCF_014058425.1	Companilactobacillus pabuli	train	15178
GCF_014131755.1	Bacteroides thetaiotaomicron	train	38339
GCF_014131795.1	Clostridium butyricum	train	28912
GCF_014218335.1	Anaerocolumna cellulosilytica	train	28346
GCF_014236795.1	Xanthomonas theicola	train	27569
GCF_014397255.1	Weissella diestrammenae	train	10021
GCF_014673495.1	Streptomyces griseofuscus	train	31841
GCF_014681765.1	Roseicitreum antarcticum	val	26412
GCF_014701115.1	Streptomyces aurantiacus	train	51188
GCF_014770185.1	Rathayibacter toxicus	train	14068
GCF_014779555.2	Lysobacter capsici	train	37136
GCF_014784055.1	Polaribacter haliotis	train	23448
GCF_014898175.1	Bifidobacterium lemurum	train	18338
GCF_015074805.1	Sphingobium fuliginis	train	31187
GCF_015291705.1	Bradyrhizobium arachidis	train	58501
GCF_015476235.1	Caldimonas thermodepolymerans	train	24269
GCF_016026395.1	Edwardsiella hoshinae	train	24598
GCF_016026575.1	Fannyhessea vaginae	val	9120
GCF_016026595.1	Brevibacterium casei	train	23881
GCF_016026695.1	Lactococcus garvieae	train	12862
GCF_016026735.1	Serratia rubidaea	train	32087
GCF_016027095.1	Sphingomonas paucimobilis	train	26743
GCF_016027375.1	Clostridium perfringens	train	20953
GCF_016028855.1	Rothia kristinae	train	14694
GCF_016110345.1	Fluviibacter phosphoraccumulans	train	12897
GCF_016127195.1	Aeromonas jandaei	train	28945
GCF_016127255.1	Leuconostoc pseudomesenteroides	train	13113
GCF_016127275.1	Streptococcus infantarius	train	12102
GCF_016127475.1	Anaerococcus vaginalis	train	11822
GCF_016127955.1	Actinomyces oris	train	19543
GCF_016406325.1	Shewanella putrefaciens	train	27868
GCF_016618195.1	Providencia manganoxydans	train	27645
GCF_016724805.1	Sutterella wadsworthensis	train	19056
GCF_016725005.1	Streptococcus constellatus	train	12010
GCF_016726365.1	Rothia aeria	train	15459
GCF_016726485.1	Peptoniphilus harei	train	11930
GCF_016726985.1	Myroides odoratus	train	25011
GCF_016767175.1	Keratinibaculum paraultunense	train	14114
GCF_016801025.1	Paradevosia shaoguanensis	train	29233
GCF_016894385.1	Cupriavidus oxalaticus	train	42659
GCF_016906185.1	Streptomyces californicus	train	48586
GCF_017161425.1	Marinicauda algicola	val	21147
GCF_017352095.1	Natrinema longum	train	21192
GCF_017352135.1	Rhizobium lentis	train	40303
GCF_017357225.1	Rhizobium binae	train	43944
GCF_017488845.2	Ensifer canadensis	train	50208
GCF_017639205.1	Streptomyces nojiriensis	train	46575
GCF_017724035.1	Xanthomonas euvesicatoria	train	31798
GCF_017894365.1	Aromatoleum bremense	train	27909
GCF_017894385.1	Aromatoleum petrolei	train	34563
GCF_018223745.1	Clostridium beijerinckii	train	37224
GCF_018314255.1	Lentilactobacillus buchneri	train	15689
GCF_018316655.1	Nocardiopsis changdeensis	train	44396
GCF_018394055.1	Weissella ceti	train	9257
GCF_018398935.1	Telmatocola sphagniphila	train	37459
GCF_018502485.1	Methanospirillum purgamenti	train	20860
GCF_018736045.1	Flammeovirga yaeyamensis	train	43611
GCF_018736065.1	Flammeovirga kamogawensis	train	40940
GCF_018798885.1	Gemmobacter fulvus	val	29243
GCF_018966525.1	Paenibacillus sophorae	train	35868
GCF_019046945.1	Streptococcus gordonii	train	13832
GCF_019048105.1	Providencia rettgeri	train	29253
GCF_019048645.1	Streptococcus mutans	train	12816
GCF_019175345.1	Saccharolobus shibatae	train	15722
GCF_019343455.1	Alcaligenes ammonioxydans	train	23778
GCF_019668505.1	Borrelia miyamotoi	train	4892
GCF_019669905.1	Methylomonas koyamae	train	25553
GCF_019669965.1	Methanoculleus chikugoensis	val	13352
GCF_019670005.1	Methylomagnum ishizawai	train	25153
GCF_019704315.1	Stygiolobus caldivivus	train	15027
GCF_019916025.1	Paraclostridium bifermentans	val	21921
GCF_019930665.1	Bacteroides nordii	train	35213
GCF_019930785.1	Burkholderia dolosa	train	39069
GCF_019930925.1	Bartonella henselae	train	12032
GCF_019931005.1	Granulicatella adiacens	val	12278
GCF_019931045.1	Cupriavidus pauculus	train	40330
GCF_019933235.1	Streptomyces angustmyceticus	train	49876
GCF_019977755.1	Vibrio penaeicida	val	42257
GCF_020097295.1	Aeromonas enteropelogenes	train	28202
GCF_020099395.1	Streptomyces mobaraensis	train	46527
GCF_020181655.1	Pectobacterium colocasium	train	31653
GCF_020546685.1	Deinococcus radiodurans	train	19086
GCF_020735925.1	Bordetella parapertussis	train	29884
GCF_020735985.1	Bordetella holmesii	train	22718
GCF_020883495.1	Shinella zoogloeoides	train	30460
GCF_020991125.1	Microbulbifer celer	train	27164
GCF_021044685.1	Bradyrhizobium daqingense	train	49002
GCF_021165935.1	Microbulbifer elongatus	train	26803
GCF_021173085.1	Ralstonia wenshanensis	train	33745
GCF_021216655.1	Clavibacter michiganensis	train	20843
GCF_021462285.1	Serratia entomophila	train	33185
GCF_021654455.1	Streptococcus parasuis	train	12956
GCF_021919345.1	Paenarthrobacter nicotinovorans	train	28252
GCF_022453685.1	Agathobacter rectalis	train	21070
GCF_022674245.1	Alicyclobacillus acidoterrestris	train	26560
GCF_022788655.1	Sulfitobacter indolifex	val	24618
GCF_022811565.1	Paenibacillus polymyxa	train	36022
GCF_022869165.1	Sphaerochaeta associata	train	21883
GCF_022869645.1	Neisseria meningitidis	train	13244
GCF_022984195.1	Synechococcus elongatus	train	16895
GCF_023208015.1	Thermobifida alba	train	29751
GCF_023278185.1	Bradyrhizobium elkanii	train	57741
GCF_023920225.1	Vibrio gazogenes	val	29829
GCF_024181585.1	Treponema socranskii	train	16902
GCF_024298965.1	Streptomyces rapamycinicus	train	75993
GCF_024300825.1	Natronomonas gomsonensis	train	22204
GCF_024347315.1	Vibrio atlanticus	val	32667
GCF_024347355.1	Vibrio chagasii	val	35004
GCF_024347415.1	Vibrio crassostreae	val	37003
GCF_024347475.1	Vibrio fortis	val	33905
GCF_024347535.1	Vibrio kanaloae	val	30026
GCF_024347635.1	Vibrio tasmaniensis	val	32044
GCF_024362345.1	Polaribacter dokdonensis	train	19440
GCF_024397795.1	Lactobacillus intestinalis	train	12757
GCF_024498175.1	Haloplanus salinarum	train	21038
GCF_024498275.1	Mycoplasmoides fastidiosum	train	5889
GCF_024734075.1	Gordonia mangrovi	val	33544
GCF_024918935.1	Polaribacter sejongensis	train	27338
GCF_024925465.1	Ralstonia pseudosolanacearum	train	35219
GCF_025144995.1	Alistipes indistinctus	train	17632
GCF_025146565.1	Bacteroides eggerthii	train	26264
GCF_025147765.1	Blautia obeum	train	22597
GCF_025148125.1	Blautia wexlerae	train	28725
GCF_025148965.1	Intestinibacter bartlettii	val	18777
GCF_025149285.1	Hungatella hathewayi	train	43036
GCF_025149785.1	Coprococcus comes	train	20914
GCF_025150085.1	Dorea longicatena	train	18316
GCF_025150245.1	Dorea formicigenerans	train	19758
GCF_025151045.1	Parabacteroides johnsonii	train	29930
GCF_025231465.1	Streptomyces murinus	train	50369
GCF_025264705.1	Dactylosporangium aurantiacum	train	67502
GCF_025758395.1	Microbacterium terricola	train	20420
GCF_025998175.1	Nitrosopumilus zosterae	train	9999
GCF_026000775.1	Vulcanisaeta souniana	train	12043
GCF_026409565.1	Sneathiella aquimaris	train	25023
GCF_026427595.1	Alkalimarinus sediminis	train	26301
GCF_026651875.1	Alicyclobacillus fastidiosus	train	36730
GCF_027497495.1	Streptomyces tubercidicus	train	50971
GCF_027571405.1	Methylocystis parvus	train	27465
GCF_027626975.1	Streptomyces nigrescens	train	58652
GCF_027925385.1	Methylocystis iwaonis	train	23581
GCF_027925445.1	Methylocystis bryophila	train	24428
GCF_027942015.1	Streptomyces goshikiensis	train	49977
GCF_027947575.1	Streptomyces rubrogriseus	train	52237
GCF_028532485.1	Iamia majanohamensis	train	27353
GCF_028553725.1	Paracoccus alcaliphilus	val	28712
GCF_028553745.1	Paracoccus seriniphilus	val	26947
GCF_028553785.1	Paracoccus fistulariae	val	23224
GCF_028553805.1	Paracoccus saliphilus	val	29026
GCF_028596125.1	Listeria innocua	train	18494
GCF_028607105.1	Novosphingobium humi	train	30689
GCF_028751525.1	Alicyclobacillus cycloheptanicus	train	22232
GCF_028885435.1	Mesomycoplasma ovipneumoniae	train	6115
GCF_028891345.1	Xylella fastidiosa	train	16044
GCF_029193595.2	Providencia hangzhouensis	train	29418
GCF_029318685.1	Ruminiclostridium papyrosolvens	train	31144
GCF_029909795.1	Paracoccus versutus	val	30004
GCF_030296935.1	Coprobacter fastidiosus	train	19600
GCF_030297255.1	Burkholderia pseudomallei	train	43352
GCF_030316605.1	Spiroplasma ixodetis	val	10268
GCF_030406665.1	Halomonas halophila	train	22956
GCF_030770335.1	Lacticaseibacillus zeae	train	19276
GCF_031165565.1	Natrinema thermotolerans	train	25923
GCF_031191545.1	Schaalia odontolytica	train	15562
GCF_031348265.1	Streptomyces collinus	train	55155
GCF_032163395.1	Gloeocapsopsis dulcis	train	34176
GCF_032594915.1	Streptococcus suivaginalis	train	13433
GCF_032598785.1	Terrisporobacter petrolearius	val	25689
GCF_032878895.1	Butyricimonas faecihominis	train	28801
GCF_033096465.1	Blautia luti	train	19862
GCF_033097485.1	Pyrofollis japonicus	train	10093
GCF_033406955.1	Streptomyces violaceoruber	train	53937
GCF_033472595.1	Methanoculleus receptaculi	val	12203
GCF_033546855.1	Metamycoplasma equirhinis	train	3953
GCF_033547095.1	Sediminicoccus rosea	train	31790
GCF_033723955.1	Microbulbifer pacificus	train	26648
GCF_033954835.1	Thiorhodovibrio frisius	train	30873
GCF_033956065.1	Burkholderia mallei	train	35648
GCF_034298135.1	Lactobacillus acidophilus	train	12406
GCF_034356035.1	Blautia hydrogenotrophica	train	19013
GCF_034424315.1	Chitinophaga sancti	train	51114
GCF_034424545.1	Trinickia caryophylli	train	41714
GCF_034424645.1	Bordetella avium	train	23741
GCF_034479555.1	Chromohalobacter canadensis	train	23067
GCF_034479615.1	Vreelandella neptunia	train	31743
GCF_034554815.1	Rhizobium indigoferae	train	48018
GCF_036323395.1	Pyrodictium abyssi	train	10817
GCF_036323475.1	Solobacterium moorei	train	13994
GCF_036323495.1	Limnobacter thiooxidans	train	19616
GCF_036812735.1	Terrisporobacter glycolicus	val	21165
GCF_036885195.1	Pectobacterium cacticida	train	26641
GCF_036967215.1	Sulfolobus tengchongensis	train	16662
GCF_037113525.1	Butyrivibrio fibrisolvens	train	29825
GCF_037414505.1	Streptomyces netropsis	train	50147
GCF_037935975.1	Teredinibacter turnerae	val	33432
GCF_037948395.1	Serratia nevei	train	35457
GCF_038023995.1	Polaribacter atrinae	train	24837
GCF_038024125.1	Polaribacter gangjinensis	train	18617
GCF_038024855.1	Methylocella tundrae	train	27338
GCF_038452265.1	Vibrio diazotrophicus	val	30954
GCF_039623705.1	Sulfobacillus thermotolerans	train	18413
GCF_040267515.1	Delftia lacustris	train	45622
GCF_040529055.1	Xanthomonas sontii	train	31600
GCF_040529065.1	Xanthomonas sacchari	train	31289
GCF_040556925.1	Mycoplasmoides genitalium	train	3733
GCF_040790665.1	Sulfitobacter pontiacus	val	22745
GCF_041295575.1	Sporosarcina pasteurii	train	21108
GCF_041549525.1	Paenarthrobacter aurescens	train	27581
GCF_042466515.1	Streptomyces iranensis	train	76055
GCF_044361425.1	Bacteroides uniformis	train	29581
GCF_045002895.1	Eubacterium ramulus	train	20952
GCF_045061075.1	Sellimonas intestinalis	train	20439
GCF_045160875.1	Streptomyces achromogenes	train	52642
GCF_046844695.1	Pokkaliibacter plantistimulans	train	36301
GCF_047130825.1	Actinomadura madurae	val	63357
GCF_048305125.1	Variovorax paradoxus	train	42899
GCF_048320135.1	Piscinibacter sakaiensis	train	35576
GCF_900005615.1	Paracoccus aminovorans	val	23626
GCF_900119795.1	Tenacibaculum maritimum	train	11465
GCF_900183975.1	Xanthomonas fragariae	train	23195
GCF_900186865.1	Stenotrophomonas maltophilia	train	29754
GCF_900186885.1	Veillonella parvula	train	7214
GCF_900187045.1	Dermatophilus congolensis	train	8330
GCF_900187105.1	Eikenella corrodens	train	7254
GCF_900187125.1	Sphingobacterium mizutaii	val	15623
GCF_900187165.1	Clostridium cochlearium	train	14984
GCF_900187175.1	Odoribacter splanchnicus	train	24716
GCF_900187205.1	Pandoraea sputorum	train	18556
GCF_900474605.1	Enterococcus cecorum	train	14247
GCF_900475375.1	Elizabethkingia meningoseptica	train	12874
GCF_900475415.1	Streptococcus porcinus	train	12985
GCF_900475445.1	Streptococcus cristatus	train	12476
GCF_900475505.1	Streptococcus sanguinis	train	14279
GCF_900475555.1	Micrococcus luteus	train	8087
GCF_900475595.1	Streptococcus uberis	train	12584
GCF_900475625.1	Levilactobacillus brevis	train	15626
GCF_900475675.1	Streptococcus lutetiensis	train	11235
GCF_900475855.1	Providencia heimbachae	train	14418
GCF_900475905.1	Kingella kingae	train	6529
GCF_900475915.1	Arcanobacterium haemolyticum	train	6583
GCF_900475975.1	Streptococcus intermedius	train	12126
GCF_900476005.1	Aeromonas caviae	train	27844
GCF_900476065.1	Mesomycoplasma hyorhinis	train	3299
GCF_900476085.1	Mycoplasmoides gallisepticum	train	3831
GCF_900476125.1	Metamycoplasma alkalescens	train	3341
GCF_900476255.1	Porphyromonas crevioricanis	train	7357
GCF_900537995.1	Roseburia intestinalis	train	23582
GCF_900636475.1	Streptococcus anginosus	train	12256
GCF_900636575.1	Streptococcus canis	train	13022
GCF_900637025.1	Streptococcus oralis	train	12213
GCF_900637055.1	Brevibacillus brevis	train	22209
GCF_900637185.1	Nocardia asteroides	val	22287
GCF_900637265.1	Achromobacter insolitus	train	20921
GCF_900637475.1	Yersinia pseudotuberculosis	train	28850
GCF_900637515.1	Veillonella dispar	train	7209
GCF_900637545.1	Aeromonas encheleia	train	27748
GCF_900637555.1	Lautropia mirabilis	train	10576
GCF_900637615.1	Bordetella hinzii	train	30400
GCF_900637635.1	Legionella jordanis	train	17100
GCF_900637655.1	Segatella oris	train	10658
GCF_900637725.1	Arachnia propionica	train	11140
GCF_900637895.1	Kaistella antarctica	train	10354
GCF_900637905.1	Parvimonas micra	train	5726
GCF_900638015.1	Listeria grayi	train	9146
GCF_900638215.1	Nocardiopsis dassonvillei	train	21634
GCF_900638245.1	Kaistella jeonii	train	10760
GCF_900638305.1	Porphyromonas cangingivalis	train	8099
GCF_900660465.1	Mycoplasmoides pneumoniae	train	4007
GCF_900660515.1	Mycoplasmopsis bovirhinis	train	4172
GCF_900660615.1	Malacoplasma iowae	train	5594
GCF_900660695.1	Mycoplasmopsis meleagridis	train	2988
GCF_901482695.1	Sphingobacterium thalpophilum	val	19494
GCF_937425535.1	Rhodovastum atsumiense	train	23327
GCF_963243745.1	Levilactobacillus zymae	train	14964

### Sheet: A7_train_val_sets_SI
accession_number	species	partition	n_reads_SI_errors
GCF_000006685.1	Chlamydia muridarum	train	6550
GCF_000007025.1	Rickettsia conorii	val	7556
GCF_000007085.1	Caldanaerobacter subterraneus	train	16087
GCF_000007125.1	Brucella melitensis	train	19395
GCF_000007185.1	Methanopyrus kandleri	val	9452
GCF_000007205.1	Chlamydia pneumoniae	train	6571
GCF_000007225.1	Pyrobaculum aerophilum	train	12089
GCF_000007505.1	Brucella suis	train	20235
GCF_000007985.2	Geobacter sulfurreducens	train	23478
GCF_000008185.1	Treponema denticola	train	16458
GCF_000008205.1	Mesomycoplasma hyopneumoniae	train	5187
GCF_000008265.1	Picrophilus oshimae	train	9137
GCF_000008305.1	Mesoplasma florum	train	4740
GCF_000008465.1	Idiomarina loihiensis	val	18141
GCF_000008725.1	Chlamydia trachomatis	train	5808
GCF_000009265.1	Rhizobium johnstonii	train	48096
GCF_000009365.1	Alcanivorax borkumensis	train	19433
GCF_000009765.2	Streptomyces avermitilis	train	51383
GCF_000009965.1	Thermococcus kodakarensis	train	11464
GCF_000009985.1	Paramagnetospirillum magneticum	train	28278
GCF_000010265.1	Clostridium kluyveri	train	13314
GCF_000010425.1	Bifidobacterium adolescentis	train	11696
GCF_000010505.1	Porphyromonas gingivalis	train	14581
GCF_000010665.1	Solidesulfovibrio magneticus	val	28371
GCF_000011005.1	Methanocella paludicola	train	17044
GCF_000011085.1	Haloarcula marismortui	train	25793
GCF_000011105.1	Pyrococcus horikoshii	train	10612
GCF_000011185.1	Thermoplasma volcanium	train	8318
GCF_000011345.1	Thermosynechococcus vestitus	train	16229
GCF_000011905.1	Dehalococcoides mccartyi	train	8899
GCF_000011965.2	Ruegeria pomeroyi	val	26977
GCF_000012085.2	Borrelia turicatae	train	6674
GCF_000012285.1	Sulfolobus acidocaldarius	train	13026
GCF_000012345.1	Candidatus Pelagibacter communis	train	8249
GCF_000012385.1	Rickettsia bellii	val	8913
GCF_000012725.1	Nitrobacter winogradskyi	train	20332
GCF_000012805.1	Nitrosococcus oceani	train	21119
GCF_000012825.1	Phocaeicola vulgatus	train	31831
GCF_000012925.1	Geobacter metallireducens	train	24463
GCF_000012945.1	Burkholderia lata	train	52591
GCF_000013025.1	Hyphomonas neptunium	train	22749
GCF_000013085.1	Rhodospirillum rubrum	train	27300
GCF_000013145.1	Ehrlichia chaffeensis	train	6805
GCF_000013325.1	Novosphingobium aromaticivorans	train	25757
GCF_000013345.1	Frankia casuarinae	train	31549
GCF_000013445.1	Methanospirillum hungatei	train	20835
GCF_000013645.1	Paraburkholderia xenovorans	train	59354
GCF_000013905.1	Psychrobacter cryohalolentis	train	19597
GCF_000014025.1	Aliarcobacter butzleri	train	14318
GCF_000014185.1	Rubrobacter xylanophilus	train	19722
GCF_000014425.1	Lactobacillus gasseri	train	11346
GCF_000014445.1	Leuconostoc mesenteroides	train	12584
GCF_000014725.1	Syntrophomonas wolfei	train	17330
GCF_000014785.1	Alkalilimnicola ehrlichii	train	20485
GCF_000014805.1	Aeromonas hydrophila	train	30262
GCF_000014885.1	Shewanella piezotolerans	train	33111
GCF_000015205.1	Pyrobaculum islandicum	train	10341
GCF_000015445.1	Bartonella bacilliformis	train	9017
GCF_000015585.1	Halorhodospira halophila	train	16609
GCF_000015865.1	Acetivibrio thermocellus	train	23069
GCF_000016065.1	Shewanella loihica	train	29259
GCF_000016345.1	Polynucleobacter asymbioticus	train	13579
GCF_000016385.1	Pyrobaculum arsenaticum	train	11997
GCF_000016545.1	Caldicellulosiruptor saccharolyticus	train	17212
GCF_000016605.1	Metallosphaera sedula	train	12567
GCF_000016645.1	Flavobacterium johnsoniae	train	35047
GCF_000016845.1	Brucella ovis	train	19386
GCF_000017305.1	Kineococcus radiotolerans	train	29487
GCF_000017685.1	Leptospira biflexa	train	12467
GCF_000017845.1	Crocosphaera subtropica	train	17494
GCF_000018105.1	Acaryochloris marina	train	46608
GCF_000018145.1	Dinoroseobacter shibae	val	26414
GCF_000018365.1	Thermococcus onnurineus	train	10235
GCF_000018465.1	Nitrosopumilus maritimus	train	9091
GCF_000018525.1	Brucella canis	train	19105
GCF_000018685.1	Lachnoclostridium phytofermentans	train	29469
GCF_000018785.1	Acholeplasma laidlawii	train	8806
GCF_000018885.1	Renibacterium salmoninarum	train	17839
GCF_000018945.1	Thermotoga neapolitana	train	11749
GCF_000019085.1	Thermoanaerobacter pseudethanolicus	train	14389
GCF_000019345.1	Ureaplasma parvum	train	4529
GCF_000019665.1	Candidatus Methylacidiphilum infernorum	train	13322
GCF_000019725.1	Methylobacterium radiotolerans	train	41882
GCF_000019945.1	Methylorubrum populi	train	35793
GCF_000020025.1	Nostoc punctiforme	train	53723
GCF_000020045.1	Paraburkholderia phymatum	train	53563
GCF_000020125.1	Paraburkholderia phytofirmans	train	51826
GCF_000020385.1	Trichlorobacter lovleyi	train	24591
GCF_000020465.1	Chlorobium limicola	train	17026
GCF_000020985.1	Thermodesulfovibrio yellowstonii	train	12485
GCF_000021325.1	Gluconacetobacter diazotrophicus	train	24130
GCF_000021485.1	Acidithiobacillus ferrooxidans	train	17667
GCF_000021925.1	Desulfitobacterium hafniense	train	32705
GCF_000021985.1	Thioalkalivibrio sulfidiphilus	train	21373
GCF_000022025.1	Pseudarthrobacter chlorophenolicus	train	30264
GCF_000022065.1	Ruminiclostridium cellulolyticum	train	24770
GCF_000022205.1	Halorubrum lacusprofundi	train	21762
GCF_000022325.1	Caldicellulosiruptor bescii	train	17475
GCF_000022365.1	Thermococcus gammatolerans	train	12132
GCF_000022965.1	Bifidobacterium animalis	train	10922
GCF_000023125.1	Dyadobacter fermentans	train	41515
GCF_000023285.1	Capnocytophaga ochracea	train	15629
GCF_000023325.1	Kosmotoga olearia	train	13930
GCF_000023865.1	Saccharomonospora viridis	train	25616
GCF_000023945.1	Halorhabdus utahensis	train	18093
GCF_000023965.1	Halomicrobium mukohataei	train	19373
GCF_000024005.1	Chitinophaga pinensis	train	52506
GCF_000024285.1	Alicyclobacillus acidocaldarius	train	19078
GCF_000024425.1	Meiothermus ruber	train	18705
GCF_000024545.1	Stackebrandtia nassauensis	train	39099
GCF_000024565.1	Streptobacillus moniliformis	train	9623
GCF_000024825.1	Vibrio antiquarius	val	30708
GCF_000024845.1	Rhodothermus marinus	train	20244
GCF_000025305.1	Acidaminococcus fermentans	train	14636
GCF_000025325.1	Haloterrigena turkmenica	train	30949
GCF_000025485.1	Allochromatium vinosum	train	22775
GCF_000025625.1	Natrialba magadii	train	25544
GCF_000025685.1	Haloferax volcanii	train	23856
GCF_000025925.1	Xylanibacter ruminicola	train	21893
GCF_000025965.1	Aromatoleum aromaticum	train	27430
GCF_000025985.1	Bacteroides fragilis	train	31747
GCF_000026005.1	Ehrlichia ruminantium	train	9038
GCF_000027145.1	Listeria seeligeri	train	17739
GCF_000055785.1	Chromohalobacter israelensis	train	23409
GCF_000062885.1	Saccharopolyspora erythraea	train	47052
GCF_000063445.1	Methanocella arvoryzae	train	17629
GCF_000063605.1	Mycoplasmopsis agalactiae	train	5100
GCF_000067205.1	Bordetella petrii	train	32708
GCF_000069225.1	Clavibacter sepedonicus	train	20265
GCF_000083545.1	Methylorubrum extorquens	train	19965
GCF_000091125.1	Sphingobium indicum	train	26428
GCF_000091545.1	Thermus thermophilus	train	12748
GCF_000091665.1	Methanocaldococcus jannaschii	train	9741
GCF_000092025.1	Agrobacterium fabrum	train	35571
GCF_000092045.1	Rhizobium etli	train	40258
GCF_000092225.1	Tsukamurella paurometabola	train	27261
GCF_000092785.1	Waddlia chondrophila	val	11525
GCF_000092965.1	Thermoanaerobacter mathranii	train	14577
GCF_000093025.1	Methylotenera versatilis	train	19203
GCF_000143145.1	Hyphomicrobium denitrificans	train	21918
GCF_000143685.1	Clostridium ljungdahlii	train	28747
GCF_000143845.1	Olsenella uli	val	12786
GCF_000144405.1	Prevotella melaninogenica	train	17757
GCF_000144605.1	Brevundimonas subvibrioides	train	21171
GCF_000145235.1	Micromonospora aurantiaca	train	40971
GCF_000145615.1	Thermoanaerobacterium thermosaccharolyticum	train	17309
GCF_000146165.2	Shewanella oneidensis	train	32198
GCF_000146185.1	Lachnospira eligens	train	14288
GCF_000146505.1	Fibrobacter succinogenes	val	22089
GCF_000148385.1	Vulcanisaeta distributa	train	13447
GCF_000151105.2	Thermococcus barophilus	train	10442
GCF_000163895.2	Filifactor alocis	train	11009
GCF_000164675.2	Streptococcus parasanguinis	train	12819
GCF_000164695.2	Rothia dentocariosa	train	14113
GCF_000164905.1	Hydrogenobacter thermophilus	train	10700
GCF_000166935.1	Rickettsia sibirica	val	6547
GCF_000172155.1	Verrucomicrobium spinosum	train	48678
GCF_000172995.2	Halogeometricum borinquense	train	22434
GCF_000176855.2	Paracidovorax avenae	train	33752
GCF_000179635.2	Ruminococcus albus	train	24437
GCF_000182745.2	Komagataeibacter medellinensis	train	21639
GCF_000183155.1	Riemerella anatipestifer	train	12481
GCF_000183385.1	Mycoplasmopsis bovis	train	6329
GCF_000184685.1	Intrasporangium calvum	train	24088
GCF_000187935.1	Streptococcus parauberis	train	13757
GCF_000189295.2	Pseudodesulfovibrio mercurii	val	23342
GCF_000190595.1	Cellulophaga lytica	train	21764
GCF_000192865.1	Marinomonas mediterranea	train	28454
GCF_000195915.1	Thermoplasma acidophilum	train	9175
GCF_000195935.2	Pyrococcus abyssi	train	9716
GCF_000195975.1	Parasynechococcus marenigrum	val	14629
GCF_000196115.1	Rhodopirellula baltica	train	36419
GCF_000196175.1	Bdellovibrio bacteriovorus	train	20594
GCF_000196215.1	Borreliella bavariensis	train	5492
GCF_000196275.1	Deinococcus geothermalis	train	19590
GCF_000196435.1	Bartonella tribocorum	train	15579
GCF_000196555.1	Bifidobacterium longum	train	14760
GCF_000196795.1	Acinetobacter oleivorans	train	24233
GCF_000196855.1	Leuconostoc gasicomitatum	train	12335
GCF_000196875.2	Halomonas elongata	train	25917
GCF_000196895.1	Halalkalicoccus jeotgali	val	19845
GCF_000197735.1	Glutamicibacter arilaitensis	train	23768
GCF_000202835.1	Acidiphilium multivorum	train	23539
GCF_000204255.1	Chlamydia psittaci	train	7144
GCF_000204415.1	Methanothrix soehngenii	val	17656
GCF_000204645.1	Alicycliphilus denitrificans	train	30704
GCF_000208405.1	Selenomonas sputigena	train	15595
GCF_000210915.2	Halobacteriovorax marinus	train	18699
GCF_000212695.1	Cellulomonas fimi	train	25481
GCF_000214375.1	Treponema primitia	train	24026
GCF_000215705.1	Ramlibacter tataouinensis	train	25249
GCF_000217715.1	Halopiger xanaduensis	train	24640
GCF_000218565.1	Afipia carboxidovorans	train	22318
GCF_000219215.1	Cupriavidus necator	train	49825
GCF_000220705.2	Streptomyces xinghaiensis	train	44181
GCF_000220945.1	Amycolatopsis mediterranei	train	57658
GCF_000223395.1	Pyrolobus fumarii	train	9933
GCF_000223905.1	Haloarcula hispanica	train	23156
GCF_000225345.1	Roseburia hominis	train	19467
GCF_000226975.2	Natronobacterium lacisalsi	train	26048
GCF_000230655.2	Thermotoga maritima	train	11895
GCF_000230715.2	Natronobacterium gregoryi	train	22449
GCF_000230735.2	Natrinema pellirubrum	train	25402
GCF_000235405.2	Fervidobacterium pennivorans	train	13409
GCF_000236665.1	Azospira oryzae	train	23155
GCF_000237085.1	Acetivibrio clariflavus	train	28450
GCF_000238395.3	Pseudoalteromonas arctica	train	29644
GCF_000242915.1	Sulfurimonas gotlandica	train	18215
GCF_000253055.1	Thermoproteus tenax	train	10737
GCF_000253175.1	Yersinia enterocolitica	train	28148
GCF_000255295.1	Corallococcus coralloides	train	52172
GCF_000258425.1	Fervidicoccus fontis	val	7393
GCF_000260985.4	Methylophaga nitratireducenticrescens	train	19829
GCF_000264765.2	Edwardsiella anguillarum	train	25898
GCF_000265465.1	Ornithobacterium rhinotracheale	train	13307
GCF_000283595.1	Rickettsia japonica	val	7130
GCF_000284075.1	Rickettsia rhipicephali	val	7183
GCF_000284295.1	Actinoplanes missouriensis	train	45956
GCF_000284615.1	Marinobacter nauticus	val	12676
GCF_000300005.1	Alloalcanivorax dieselolei	train	29775
GCF_000300235.2	Thalassospira xiamenensis	train	27335
GCF_000304355.2	Methanoculleus bourgensis	val	15530
GCF_000313175.2	Leptospira santarosai	train	20175
GCF_000317675.1	Cyanobacterium aponinum	train	24623
GCF_000328525.1	Halovivax ruber	train	18003
GCF_000328685.1	Natronococcus occultus	train	24164
GCF_000330885.1	Rhizobium tropici	train	39805
GCF_000331185.2	Streptomyces rimosus	train	57311
GCF_000331735.1	Myxococcus stipitatus	train	53929
GCF_000331995.1	Thermoclostridium stercorarium	train	17548
GCF_000340885.1	Clostridium saccharoperbutylacetonicum	train	39400
GCF_000355675.1	Thalassolituus oleivorans	train	12655
GCF_000355695.1	Clavibacter nebraskensis	train	18894
GCF_000355765.4	Nitrosospira lacus	train	19128
GCF_000422085.1	Serratia liquefaciens	train	17681
GCF_000445445.2	Sporomusa ovata	train	31553
GCF_000455605.1	Flavobacterium indicum	train	18217
GCF_000463345.2	Prodigiosinella confusarubida	train	32098
GCF_000470655.1	Halorhabdus tiamatea	train	18336
GCF_000470775.1	Leifsonia xyli	train	13877
GCF_000473995.1	Clostridium saccharobutylicum	train	30272
GCF_000478885.1	Adlercreutzia equolifaciens	train	16976
GCF_000504105.1	Pseudothermotoga hypogea	train	13618
GCF_000508225.1	Ehrlichia muris	train	6843
GCF_000511385.1	Phaeobacter gallaeciensis	val	28137
GCF_000513295.1	Magnetospirillum gryphiswaldense	train	13891
GCF_000517445.1	Thermococcus paralvinellae	train	10186
GCF_000522985.1	Gemmatirosa kalamazoonensis	train	42950
GCF_000568815.1	Sulfurospirillum multivorans	val	18918
GCF_000585495.1	Thermococcus nautili	train	11012
GCF_000590865.3	Candidatus Liberibacter asiaticus	train	7525
GCF_000599985.1	Gilliamella apicola	train	18389
GCF_000600005.1	Snodgrassella alvi	train	14856
GCF_000695095.2	Gemmatimonas phototrophica	train	20899
GCF_000697965.2	Ensifer adhaerens	train	41525
GCF_000698785.1	Nitrososphaera viennensis	train	7751
GCF_000699505.1	Rhodoluna lacicola	train	8688
GCF_000724605.1	Actinotignum schaalii	train	11871
GCF_000730385.1	Alteromonas australica	train	24961
GCF_000731315.1	Neorhizobium galegae	train	39571
GCF_000732925.1	Amycolatopsis japonica	train	43847
GCF_000737325.1	Sandaracinus amylolyticus	train	57432
GCF_000756615.1	Paenibacillus durus	train	33412
GCF_000757795.1	Methylobacterium oryzae	train	38679
GCF_000758725.1	Paenibacillus odorifer	train	38682
GCF_000763515.1	Listeria ivanovii	train	17666
GCF_000763575.1	Thermoanaerobacter kivui	train	13951
GCF_000767465.1	Novosphingobium pentaromativorans	train	31003
GCF_000772105.1	Vibrio tubiashii	val	33330
GCF_000800395.1	Deinococcus radiopugnans	train	19690
GCF_000807275.1	Frischella perrara	train	16346
GCF_000807675.2	Eubacterium limosum	train	23562
GCF_000819565.1	Celeribacter indicus	val	28589
GCF_000821185.2	Serratia symbiotica	train	21010
GCF_000829055.1	Lacticaseibacillus casei	train	17769
GCF_000830005.1	Streptomyces vietnamensis	train	52606
GCF_000833025.1	Myroides profundi	train	21997
GCF_000875775.1	Nitrosopumilus piranensis	train	5143
GCF_000953635.1	Legionella micdadei	train	10639
GCF_000953655.1	Legionella hackeliae	train	11414
GCF_000959445.1	Burkholderia vietnamiensis	train	41098
GCF_000959545.1	Burkholderia ambifaria	train	45325
GCF_000960995.1	Burkholderia glumae	train	40078
GCF_000961515.1	Paraburkholderia fungorum	train	53431
GCF_000968195.1	Xenorhabdus doucetiae	train	13713
GCF_000968375.1	Clostridium scatologenes	train	33685
GCF_000968535.2	Methylotuvimicrobium alcaliphilum	train	30026
GCF_000969765.1	Mycoplasmopsis synoviae	train	4473
GCF_000972785.3	Pandoraea oxalativorans	train	34750
GCF_000973105.1	Zobellia galactanivorans	train	34123
GCF_000973705.1	Clostridium sporogenes	train	25103
GCF_000973725.1	Pontibacter korlensis	train	29496
GCF_000981585.1	Paenibacillus riograndensis	train	44686
GCF_001006005.1	Serratia fonticola	train	35886
GCF_001007935.1	Nitrosomonas communis	train	22060
GCF_001008165.2	Croceibacterium atlanticum	train	20351
GCF_001010285.1	Photorhabdus thracensis	train	29339
GCF_001013905.1	Streptomyces leeuwenhoekii	train	49230
GCF_001017775.3	Pandoraea thiooxydans	train	25497
GCF_001025155.1	Bifidobacterium angulatum	train	12687
GCF_001025175.1	Bifidobacterium breve	train	13947
GCF_001025195.1	Bifidobacterium catenulatum	train	12935
GCF_001025215.1	Bifidobacterium pseudocatenulatum	train	14538
GCF_001027285.1	Archangium gephyra	train	65650
GCF_001028625.1	Pelagerythrobacter marensis	train	16729
GCF_001028665.1	Burkholderia pyrrocinia	train	48370
GCF_001028705.1	Croceicoccus naphthovorans	train	20586
GCF_001029105.3	Pandoraea faecigallinarum	train	31224
GCF_001029245.1	Spiroplasma mirum	val	5765
GCF_001029265.1	Spiroplasma eriocheiris	val	6925
GCF_001038625.1	Clostridium carboxidivorans	train	33891
GCF_001040945.1	Herbaspirillum seropedicae	val	33500
GCF_001042595.1	Bifidobacterium dentium	train	16234
GCF_001042635.1	Bifidobacterium scardovii	train	19217
GCF_001042655.1	Gardnerella vaginalis	train	10310
GCF_001042675.1	Parascardovia denticolens	train	11447
GCF_001042715.1	Clostridium aceticum	train	25153
GCF_001187595.1	Anoxybacillus gonensis	train	16974
GCF_001187785.1	Wenzhouxiangella marina	train	19149
GCF_001187845.1	Octadecabacter temperatus	val	19099
GCF_001267435.1	Neomoorella thermoacetica	val	15543
GCF_001267885.1	Streptomyces ambofaciens	train	26725
GCF_001273775.1	Nitrospira moscoviensis	train	14688
GCF_001298465.1	Campylobacter concisus	train	11150
GCF_001302565.1	Glutamicibacter halophytocola	train	20987
GCF_001302585.1	Kibdelosporangium phytohabitans	train	57053
GCF_001305595.1	Azospirillum thiophilum	train	42412
GCF_001308265.1	Celeribacter marinus	val	18402
GCF_001314325.1	Sphingopyxis macrogoltabida	train	30786
GCF_001314995.1	Bacteroides ovatus	train	36873
GCF_001402875.1	Blastochloris viridis	train	22017
GCF_001411805.1	Burkholderia plantarii	train	49337
GCF_001412615.1	Pyrodictium delaneyi	train	10032
GCF_001414055.1	Caulobacter henricii	train	22138
GCF_001421015.2	Paenibacillus bovis	train	29837
GCF_001441165.1	Acidipropionibacterium acidipropionici	train	19621
GCF_001444405.1	Pseudoalteromonas phenolica	train	28335
GCF_001455205.1	Nitrosomonas ureae	train	18084
GCF_001456255.1	Vibrio natriegens	val	31918
GCF_001457555.1	Fusobacterium polymorphum	train	8152
GCF_001457635.1	Streptococcus pneumoniae	train	12838
GCF_001465545.3	Pandoraea norimbergensis	train	33764
GCF_001465595.2	Pandoraea apista	train	31249
GCF_001465835.2	Planococcus kocurii	train	20201
GCF_001482365.1	Kocuria flava	train	19662
GCF_001484725.1	Clostridium autoethanogenum	train	26224
GCF_001507665.1	Deinococcus actinosclerus	train	17403
GCF_001542625.1	Streptomyces griseochromogenes	train	65592
GCF_001543105.1	Aerococcus christensenii	train	8355
GCF_001543205.1	Aerococcus urinaeequi	train	11821
GCF_001543285.1	Aerococcus viridans	train	12599
GCF_001547935.1	Vibrio tritonius	val	33352
GCF_001547995.1	Asaia bogorensis	train	16970
GCF_001553955.1	Moraxella osloensis	train	14830
GCF_001558415.2	Vibrio fluvialis	val	30406
GCF_001562195.1	Alteromonas stellipolaris	train	26116
GCF_001577305.1	Sinomonas atrocyanea	train	26057
GCF_001584145.1	Collimonas fungivorans	val	33197
GCF_001610955.1	Geobacillus thermoleovorans	train	20406
GCF_001611675.1	Pontibacter akesuensis	train	29751
GCF_001618685.1	Geobacillus subterraneus	train	20446
GCF_001633165.1	Rhodovulum sulfidophilum	val	23635
GCF_001634285.1	Anoxybacteroides amylolyticum	train	18634
GCF_001642675.1	Bradyrhizobium diazoefficiens	train	52381
GCF_001642805.2	Serratia surfactantfaciens	train	31192
GCF_001643775.1	Denitrobacterium detoxificans	train	12702
GCF_001644705.1	Dickeya solani	train	30034
GCF_001682385.1	Azoarcus olearius	train	24854
GCF_001685355.1	Streptomyces lincolnensis	train	57041
GCF_001687475.2	Campylobacter hepaticus	train	9195
GCF_001687585.2	Planococcus halocryophilus	train	20122
GCF_001687625.2	Planococcus maritimus	train	18697
GCF_001688845.2	Muribaculum intestinale	train	16663
GCF_001698225.1	Gordonia terrae	val	32881
GCF_001700985.1	Parageobacillus thermoglucosidasius	train	23400
GCF_001704115.1	Acinetobacter larvae	train	20645
GCF_001719165.1	Erythrobacter litoralis	train	19532
GCF_001720485.1	Cobetia marina	train	22897
GCF_001742145.1	Pectobacterium parmentieri	train	30011
GCF_001742185.1	Pectobacterium wasabiae	train	29721
GCF_001747425.1	Actinoalloteichus hymeniacidonis	train	37562
GCF_001761545.1	Weissella soli	train	9946
GCF_001856645.1	Clostridium pasteurianum	train	25188
GCF_001886855.1	Spiroplasma citri	val	7796
GCF_001887595.1	Luteibacter rhizovicinus	train	25074
GCF_001888925.1	Lactobacillus delbrueckii	train	11039
GCF_001891125.1	Leuconostoc suionicum	train	12156
GCF_001908725.1	Xanthomonas vesicatoria	train	30485
GCF_001922305.1	Thauera chlorobenzoica	train	22725
GCF_001936175.1	Methylobacterium phyllosphaerae	train	36118
GCF_001936335.1	Amylolactobacillus amylophilus	train	8680
GCF_001940525.2	Thioclava nitratireducens	val	23410
GCF_001941585.1	Legionella pneumophila	train	19451
GCF_001941975.2	Sporomusa sphaeroides	train	26673
GCF_001951155.1	Christiangramia flava	train	22165
GCF_001953955.1	Prevotella intermedia	train	14958
GCF_001955715.1	Rhodoferax saidenbachensis	train	24498
GCF_001955735.1	Rhodoferax antarcticus	train	21902
GCF_001969385.1	Salipiger profundus	val	32607
GCF_001971585.1	Companilactobacillus allii	train	14099
GCF_001971705.1	Natronorubrum daqingense	train	20909
GCF_001974985.1	Microbacterium aurum	train	18457
GCF_001975665.1	Polaribacter reichenbachii	train	22591
GCF_001988955.1	Spirosoma montaniterrae	train	29374
GCF_001997295.1	Tessaracoccus flavus	train	15845
GCF_002006355.2	Clostridium felsineum	train	26812
GCF_002007645.1	Anaerohalosphaera lusitana	train	24115
GCF_002009235.1	Planococcus faecalis	train	20315
GCF_002009335.2	Desulfococcus multivorans	train	23957
GCF_002023665.2	Elizabethkingia anophelis	train	23608
GCF_002024805.1	Elizabethkingia bruuniana	train	24158
GCF_002043005.1	Martelella mediterranea	train	34572
GCF_002075795.1	Shewanella japonica	train	28402
GCF_002078355.1	Ferroplasma acidiphilum	train	5888
GCF_002080395.1	Campylobacter helveticus	train	10787
GCF_002080475.1	Clostridium formicaceticum	train	27105
GCF_002096055.1	Cnuibacter physcomitrellae	train	21715
GCF_002097715.1	Burkholderia ubonensis	train	49254
GCF_002117085.1	Nonlabens tegetincola	train	14957
GCF_002139935.1	Campylobacter lanienae	train	9613
GCF_002157205.1	Kushneria marisflavi	train	20703
GCF_002162375.1	Oleiphilus messinensis	train	20847
GCF_002201795.1	Alkalitalea saponilacus	train	25527
GCF_002211785.1	Francisella halioticida	train	11710
GCF_002214645.1	Diaphorobacter nitroreducens	train	23880
GCF_002218045.2	Vibrio rumoiensis	val	26487
GCF_002221505.1	Pseudoalteromonas nigrifaciens	train	21124
GCF_002224265.1	Vibrio vulnificus	val	29810
GCF_002224645.1	Dehalobacterium formicoaceticum	train	23306
GCF_002234535.1	Actinoalloteichus hoggarensis	train	38187
GCF_002240355.1	Prauserella marina	train	37471
GCF_002240415.1	Paenibacillus kribbensis	train	33869
GCF_002257695.2	Sporomusa acidovorans	train	31275
GCF_002263495.1	Nocardiopsis gilva	train	34095
GCF_002263515.1	Actinopolyspora erythraea	train	29770
GCF_002278075.1	Paraburkholderia aromaticivorans	train	52082
GCF_002278135.3	Bradyrhizobium ottawaense	train	52837
GCF_002285635.2	Chryseobacterium piperi	train	26340
GCF_002288285.1	Sphingobium xenophagum	train	25985
GCF_002291425.1	Gibbsiella quercinecans	train	33372
GCF_002291445.1	Brenneria goodwinii	train	31481
GCF_002302565.1	Capnocytophaga canimorsus	train	13708
GCF_002305895.1	Corallococcus macrosporus	train	47977
GCF_002355335.1	Variibacter gotjawalensis	train	26931
GCF_002355375.1	Aneurinibacillus soli	train	23928
GCF_002355435.1	Mucilaginibacter gotjawali	val	35503
GCF_002355595.1	Filimonas lacunae	train	42995
GCF_002355835.1	Candidatus Endomicrobiellum trichonymphae	val	6472
GCF_002356555.2	Halorhodospira halochloris	train	15128
GCF_002407065.1	Brachybacterium ginsengisoli	train	22781
GCF_002441855.2	Eubacterium maltosivorans	train	24725
GCF_002504165.1	Pacificitalea manganoxidans	val	21943
GCF_002706425.1	Loigolactobacillus coryniformis	train	17320
GCF_002706665.1	Bifidobacterium pseudolongum	train	11090
GCF_002706745.1	Companilactobacillus farciminis	train	14061
GCF_002706795.1	Brevibacillus laterosporus	train	30412
GCF_002715865.1	Bifidobacterium asteroides	train	11720
GCF_002752675.1	Massilia violaceinigra	val	40154
GCF_002762215.1	Piscinibacter gummiphilus	train	37085
GCF_002770595.1	Chryseobacterium camelliae	train	26881
GCF_002788215.1	Halohasta litchfieldiae	train	18534
GCF_002804065.1	Kyrpidia spormannii	train	18668
GCF_002812485.1	Dickeya fangzhongdai	train	31191
GCF_002812705.1	Achromobacter spanius	train	38651
GCF_002813755.1	Enterococcus mundtii	train	19394
GCF_002844395.1	Acetivibrio saccincola	train	20296
GCF_002847445.1	Paracoccus zhejiangensis	val	27013
GCF_002849715.1	Arthrobacter crystallopoietes	train	27671
GCF_002849895.1	Companilactobacillus alimentarius	train	13420
GCF_002872415.1	Bacteriovorax stolpii	train	16333
GCF_002902925.1	Paraburkholderia terrae	train	61746
GCF_002902965.1	Paraburkholderia hospita	train	69199
GCF_002906655.1	Vibrio hyugaensis	val	35617
GCF_002951835.1	Simonsiella muelleri	train	13285
GCF_003006155.1	Salinicola tamaricis	train	23916
GCF_003010495.1	Megasphaera elsdenii	train	14912
GCF_003010915.2	Gulosibacter molinativorax	train	21344
GCF_003015125.1	Caulobacter segnis	train	28255
GCF_003019295.1	Fusobacterium nucleatum	train	13305
GCF_003049785.1	Dickeya dadantii	train	32170
GCF_003055625.1	Flavobacterium magnum	train	18506
GCF_003058365.1	Halococcoides cellulosivorans	train	14273
GCF_003074055.1	Streptomyces nigra	train	44015
GCF_003096095.1	Dietzia psychralcaliphila	train	21749
GCF_003096175.1	Clostridium drakei	train	32981
GCF_003097515.1	Streptomyces tirandamycinicus	train	41879
GCF_003122365.1	Streptomyces spongiicola	train	40725
GCF_003143515.1	Massilia oculi	val	32956
GCF_003149495.1	Gemmata obscuriglobus	train	44469
GCF_003172995.1	Streptococcus sobrinus	train	13368
GCF_003173715.1	Methylobacterium durans	train	35514
GCF_003194085.1	Aurantimicrobium photophilum	train	10337
GCF_003201835.2	Acidianus brierleyi	train	16410
GCF_003258315.1	Bradymonas sediminis	train	22504
GCF_003285065.1	Mycoplasmopsis anatis	train	5046
GCF_003323815.1	Acinetobacter haemolyticus	train	21585
GCF_003339775.1	Spiroplasma phoeniceum	val	8689
GCF_003343245.1	Photorhabdus laumondii	train	33237
GCF_003344925.1	Flavobacterium arcticum	train	17262
GCF_003355475.1	Brachybacterium saurashtrense	train	22417
GCF_003367075.2	Cylindrospermopsis raciborskii	val	22785
GCF_003367705.1	Microbacterium foliorum	train	21377
GCF_003368325.1	Paraburkholderia caffeinilytica	train	50842
GCF_003428925.1	Streptomyces koyangensis	train	43021
GCF_003430825.1	Natrarchaeobaculum sulfurireducens	train	21436
GCF_003444775.1	Deinococcus ficus	train	22158
GCF_003515105.1	Pseudoalteromonas lipolytica	train	28849
GCF_003534205.1	Listeria weihenstephanensis	train	18746
GCF_003544835.1	Aliarcobacter skirrowii	train	12053
GCF_003544855.1	Malaciobacter marinus	train	18135
GCF_003574835.2	Thermobifida halotolerans	train	33150
GCF_003584645.1	Methylocaldum marinum	train	36022
GCF_003584685.1	Lactobacillus paragasseri	train	11423
GCF_003589745.1	Lachnoanaerobaculum umeaense	train	16722
GCF_003590145.2	Pseudooceanicola algae	val	21528
GCF_003606265.1	Clostridium septicum	train	19666
GCF_003606365.2	Companilactobacillus zhachilii	train	16091
GCF_003609975.1	Streptococcus ruminantium	train	12630
GCF_003628755.1	Christensenella minuta	train	17082
GCF_003641185.1	Lactiplantibacillus pentosus	train	22277
GCF_003660105.1	Aliarcobacter cryaerophilus	train	12922
GCF_003711105.1	Actinoplanes teichomyceticus	train	50658
GCF_003711245.1	Methanomethylophilus alvi	train	8408
GCF_003719195.1	Herbaspirillum rubrisubalbicans	val	34204
GCF_003722315.1	Thermoanaerobacter ethanolicus	train	18356
GCF_003722335.1	Caulobacter flavus	train	32206
GCF_003795145.1	Tetragenococcus koreensis	train	16320
GCF_003815915.1	Chryseobacterium indoltheticum	train	24427
GCF_003856835.1	Haloplanus aerogenes	train	19867
GCF_003860345.1	Caenibius tardaugens	train	26229
GCF_003860565.1	Cloacibacterium normanense	train	16475
GCF_003945385.1	Pseudonocardia autotrophica	train	39800
GCF_003966655.1	Acidithiobacillus ferridurans	train	15443
GCF_003966915.1	Mycoavidus cysteinexigens	train	16964
GCF_003966975.1	Pelolinea submarina	train	17781
GCF_003970735.1	Silicimonas algicola	val	25871
GCF_004011095.1	Rathayibacter rathayi	train	17619
GCF_004063735.1	Paracoccus denitrificans	val	31940
GCF_004101845.1	Latilactobacillus curvatus	train	11506
GCF_004114975.1	Bradyrhizobium guangdongense	train	49115
GCF_004117055.1	Brevibacillus agri	train	31766
GCF_004117095.1	Paenibacillus chitinolyticus	train	38466
GCF_004126515.1	Halorubrum ezzemoulense	train	21407
GCF_004135285.1	Microbacterium protaetiae	train	22955
GCF_004135405.1	Agromyces protaetiae	train	20899
GCF_004135935.1	Methylovirgula ligni	train	18723
GCF_004293625.1	Thiomicrorhabdus indica	train	17715
GCF_004295125.1	[Clostridium] scindens	train	19442
GCF_004358345.1	Parashewanella spongiae	train	31948
GCF_004359375.1	Acetilactobacillus jinshanensis	train	9350
GCF_004564075.1	Microbacterium sediminis	train	17688
GCF_004799645.1	Natronorubrum bangense	train	24954
GCF_004799665.1	Halapricum salinum	train	19183
GCF_004803795.1	Campylobacter rectus	train	14914
GCF_004803815.1	Campylobacter showae	train	12670
GCF_005221285.1	Neisseria flavescens	train	13469
GCF_005221305.1	Neisseria subflava	train	13521
GCF_005406325.1	Haloferax mediterranei	train	22439
GCF_005519465.1	Streptomyces clavuligerus	train	49902
GCF_005952805.1	Inhella inkyongensis	train	25261
GCF_006094455.1	Morganella morganii	train	24341
GCF_006337125.1	Serinicoccus chungangensis	train	21466
GCF_006364355.1	Vibrio furnissii	val	31790
GCF_006459125.1	Halarcobacter anaerophilus	train	18552
GCF_006542335.1	Neokomagataea tanensis	train	15341
GCF_006716135.1	Streptomyces calvus	train	44333
GCF_006739385.1	Cutibacterium acnes	train	13468
GCF_007990545.2	Leptotrichia wadei	train	13151
GCF_007993775.1	Persicimonas caeni	train	42538
GCF_008000775.2	Promethearchaeum syntrophicum	val	23549
GCF_008151785.1	Peptacetobacter hiranonis	val	14020
GCF_008153345.1	Treponema phagedenis	train	19022
GCF_008245005.1	Campylobacter sputorum	train	10721
GCF_008245025.1	Campylobacter lari	train	9297
GCF_008245085.1	Pyrococcus furiosus	train	11002
GCF_008298035.1	Gimesia maris	train	42574
GCF_008630635.1	Neptunomonas concharum	train	22159
GCF_008639165.1	Streptomyces venezuelae	train	48661
GCF_008704425.1	Streptomyces fradiae	train	39622
GCF_008704795.1	Streptomyces spectabilis	train	58324
GCF_008704995.1	Streptomyces nodosus	train	46121
GCF_008705175.1	Clostridium diolis	train	36973
GCF_008728195.1	Roseovarius indicus	val	36273
GCF_008801925.2	Cupriavidus basilensis	train	55508
GCF_008824185.1	Paracoccus pantotrophus	val	26761
GCF_008838325.1	Tepidiforma bonchosmolovskayae	train	15876
GCF_008931805.1	Moritella marina	train	29254
GCF_008932115.1	Bradyrhizobium betae	train	44590
GCF_008932245.1	Sinorhizobium alkalisoli	train	35660
GCF_009035845.1	Acinetobacter baumannii	train	21088
GCF_009183365.2	Shewanella algae	train	30628
GCF_009299385.1	Streptomyces cinereoruber	train	44258
GCF_009362255.1	Tenacibaculum mesophilum	train	19812
GCF_009662475.1	Acidithiobacillus thiooxidans	train	18767
GCF_009769165.1	Xanthomonas hyacinthi	train	30072
GCF_009831375.1	Mediterraneibacter gnavus	train	20645
GCF_009931115.1	Microbulbifer hydrolyticus	train	25624
GCF_009938225.1	Vibrio ponticus	val	30804
GCF_010119975.1	Rhodocytophaga rosea	train	52350
GCF_010450875.1	Sphingomonas insulae	train	23240
GCF_010508875.1	Flavonifractor plautii	train	23431
GCF_010509075.1	Collinsella aerofaciens	train	14921
GCF_010509575.1	Faecalibacterium duncaniae	train	18740
GCF_010669145.1	Rhizobium oryzihabitans	train	34131
GCF_010669205.1	Blautia producta	train	36866
GCF_010669225.1	Megamonas funiformis	train	15653
GCF_010669245.1	Lactococcus raffinolactis	train	14326
GCF_010977555.1	Caulobacter rhizosphaerae	train	37079
GCF_011046555.1	Sphingobacterium lactis	val	25001
GCF_011046895.1	Rhizobium rhizoryzae	train	31643
GCF_011046975.1	Microbacterium amylolyticum	train	16075
GCF_011047135.1	Microbacterium endophyticum	train	18349
GCF_011067105.1	Deinococcus wulumuqiensis	train	20981
GCF_011068285.1	Flagellimonas oceani	train	27374
GCF_011387195.1	Streptococcus ruminicola	train	12769
GCF_012317185.1	[Clostridium] innocuum	train	28050
GCF_012427705.1	Vreelandella piezotolerans	train	25031
GCF_012427845.1	Pectobacterium punjabense	train	30241
GCF_012848855.1	Pyruvatibacter mobilis	train	20579
GCF_013009555.1	Phocaeicola dorei	train	33756
GCF_013046785.1	Streptomyces argyrophylli	train	47569
GCF_013046825.1	Turicibacter sanguinis	train	18214
GCF_013170785.1	Mesorhizobium jarvisii	train	43653
GCF_013177435.1	Xylella taiwanensis	train	17179
GCF_013201625.1	Aliarcobacter lanthieri	train	13986
GCF_013201705.1	Aliarcobacter faecis	train	14766
GCF_013267395.1	Achromobacter denitrificans	train	42837
GCF_013267415.1	Abiotrophia defectiva	train	12723
GCF_013283835.1	Poseidonibacter lekithochrous	train	21807
GCF_013340845.1	Hydrogenovibrio marinus	train	13586
GCF_013372125.1	Campylobacter curvus	train	12161
GCF_013372165.1	Campylobacter hyointestinalis	train	11068
GCF_013372225.1	Campylobacter ureolyticus	train	11010
GCF_013402815.2	Natrinema halophilum	train	28273
GCF_013407145.1	Nitrosopumilus cobalaminigenes	train	8267
GCF_013488225.1	Sinorhizobium mexicanum	train	44338
GCF_014058425.1	Companilactobacillus pabuli	train	15122
GCF_014131755.1	Bacteroides thetaiotaomicron	train	38210
GCF_014131795.1	Clostridium butyricum	train	28790
GCF_014218335.1	Anaerocolumna cellulosilytica	train	28257
GCF_014236795.1	Xanthomonas theicola	train	27456
GCF_014397255.1	Weissella diestrammenae	train	9987
GCF_014673495.1	Streptomyces griseofuscus	train	31815
GCF_014681765.1	Roseicitreum antarcticum	val	26291
GCF_014701115.1	Streptomyces aurantiacus	train	51025
GCF_014770185.1	Rathayibacter toxicus	train	14024
GCF_014779555.2	Lysobacter capsici	train	36998
GCF_014784055.1	Polaribacter haliotis	train	23361
GCF_014898175.1	Bifidobacterium lemurum	train	18280
GCF_015074805.1	Sphingobium fuliginis	train	31076
GCF_015291705.1	Bradyrhizobium arachidis	train	58300
GCF_015476235.1	Caldimonas thermodepolymerans	train	24162
GCF_016026395.1	Edwardsiella hoshinae	train	24508
GCF_016026575.1	Fannyhessea vaginae	val	9080
GCF_016026595.1	Brevibacterium casei	train	23783
GCF_016026695.1	Lactococcus garvieae	train	12814
GCF_016026735.1	Serratia rubidaea	train	31935
GCF_016027095.1	Sphingomonas paucimobilis	train	26630
GCF_016027375.1	Clostridium perfringens	train	20875
GCF_016028855.1	Rothia kristinae	train	14641
GCF_016110345.1	Fluviibacter phosphoraccumulans	train	12859
GCF_016127195.1	Aeromonas jandaei	train	28812
GCF_016127255.1	Leuconostoc pseudomesenteroides	train	13051
GCF_016127275.1	Streptococcus infantarius	train	12050
GCF_016127475.1	Anaerococcus vaginalis	train	11780
GCF_016127955.1	Actinomyces oris	train	19476
GCF_016406325.1	Shewanella putrefaciens	train	27756
GCF_016618195.1	Providencia manganoxydans	train	27526
GCF_016724805.1	Sutterella wadsworthensis	train	18998
GCF_016725005.1	Streptococcus constellatus	train	11961
GCF_016726365.1	Rothia aeria	train	15417
GCF_016726485.1	Peptoniphilus harei	train	11891
GCF_016726985.1	Myroides odoratus	train	24924
GCF_016767175.1	Keratinibaculum paraultunense	train	14041
GCF_016801025.1	Paradevosia shaoguanensis	train	29077
GCF_016894385.1	Cupriavidus oxalaticus	train	42497
GCF_016906185.1	Streptomyces californicus	train	48390
GCF_017161425.1	Marinicauda algicola	val	21073
GCF_017352095.1	Natrinema longum	train	21102
GCF_017352135.1	Rhizobium lentis	train	40099
GCF_017357225.1	Rhizobium binae	train	43754
GCF_017488845.2	Ensifer canadensis	train	50000
GCF_017639205.1	Streptomyces nojiriensis	train	46457
GCF_017724035.1	Xanthomonas euvesicatoria	train	31669
GCF_017894365.1	Aromatoleum bremense	train	27786
GCF_017894385.1	Aromatoleum petrolei	train	34418
GCF_018223745.1	Clostridium beijerinckii	train	37080
GCF_018314255.1	Lentilactobacillus buchneri	train	15617
GCF_018316655.1	Nocardiopsis changdeensis	train	44217
GCF_018394055.1	Weissella ceti	train	9217
GCF_018398935.1	Telmatocola sphagniphila	train	37350
GCF_018502485.1	Methanospirillum purgamenti	train	20785
GCF_018736045.1	Flammeovirga yaeyamensis	train	43472
GCF_018736065.1	Flammeovirga kamogawensis	train	40805
GCF_018798885.1	Gemmobacter fulvus	val	29101
GCF_018966525.1	Paenibacillus sophorae	train	35740
GCF_019046945.1	Streptococcus gordonii	train	13776
GCF_019048105.1	Providencia rettgeri	train	29115
GCF_019048645.1	Streptococcus mutans	train	12750
GCF_019175345.1	Saccharolobus shibatae	train	15666
GCF_019343455.1	Alcaligenes ammonioxydans	train	23682
GCF_019668505.1	Borrelia miyamotoi	train	4875
GCF_019669905.1	Methylomonas koyamae	train	25486
GCF_019669965.1	Methanoculleus chikugoensis	val	13313
GCF_019670005.1	Methylomagnum ishizawai	train	25110
GCF_019704315.1	Stygiolobus caldivivus	train	14991
GCF_019916025.1	Paraclostridium bifermentans	val	21848
GCF_019930665.1	Bacteroides nordii	train	35085
GCF_019930785.1	Burkholderia dolosa	train	38933
GCF_019930925.1	Bartonella henselae	train	11987
GCF_019931005.1	Granulicatella adiacens	val	12225
GCF_019931045.1	Cupriavidus pauculus	train	40197
GCF_019933235.1	Streptomyces angustmyceticus	train	49688
GCF_019977755.1	Vibrio penaeicida	val	42057
GCF_020097295.1	Aeromonas enteropelogenes	train	28083
GCF_020099395.1	Streptomyces mobaraensis	train	46345
GCF_020181655.1	Pectobacterium colocasium	train	31529
GCF_020546685.1	Deinococcus radiodurans	train	19020
GCF_020735925.1	Bordetella parapertussis	train	29750
GCF_020735985.1	Bordetella holmesii	train	22607
GCF_020883495.1	Shinella zoogloeoides	train	30330
GCF_020991125.1	Microbulbifer celer	train	27076
GCF_021044685.1	Bradyrhizobium daqingense	train	48793
GCF_021165935.1	Microbulbifer elongatus	train	26698
GCF_021173085.1	Ralstonia wenshanensis	train	33604
GCF_021216655.1	Clavibacter michiganensis	train	20729
GCF_021462285.1	Serratia entomophila	train	33063
GCF_021654455.1	Streptococcus parasuis	train	12913
GCF_021919345.1	Paenarthrobacter nicotinovorans	train	28118
GCF_022453685.1	Agathobacter rectalis	train	20978
GCF_022674245.1	Alicyclobacillus acidoterrestris	train	26435
GCF_022788655.1	Sulfitobacter indolifex	val	24579
GCF_022811565.1	Paenibacillus polymyxa	train	35878
GCF_022869165.1	Sphaerochaeta associata	train	21791
GCF_022869645.1	Neisseria meningitidis	train	13186
GCF_022984195.1	Synechococcus elongatus	train	16822
GCF_023208015.1	Thermobifida alba	train	29650
GCF_023278185.1	Bradyrhizobium elkanii	train	57556
GCF_023920225.1	Vibrio gazogenes	val	29709
GCF_024181585.1	Treponema socranskii	train	16841
GCF_024298965.1	Streptomyces rapamycinicus	train	75699
GCF_024300825.1	Natronomonas gomsonensis	train	22127
GCF_024347315.1	Vibrio atlanticus	val	32514
GCF_024347355.1	Vibrio chagasii	val	34879
GCF_024347415.1	Vibrio crassostreae	val	36849
GCF_024347475.1	Vibrio fortis	val	33774
GCF_024347535.1	Vibrio kanaloae	val	29886
GCF_024347635.1	Vibrio tasmaniensis	val	31908
GCF_024362345.1	Polaribacter dokdonensis	train	19350
GCF_024397795.1	Lactobacillus intestinalis	train	12706
GCF_024498175.1	Haloplanus salinarum	train	20945
GCF_024498275.1	Mycoplasmoides fastidiosum	train	5871
GCF_024734075.1	Gordonia mangrovi	val	33418
GCF_024918935.1	Polaribacter sejongensis	train	27229
GCF_024925465.1	Ralstonia pseudosolanacearum	train	35051
GCF_025144995.1	Alistipes indistinctus	train	17573
GCF_025146565.1	Bacteroides eggerthii	train	26171
GCF_025147765.1	Blautia obeum	train	22510
GCF_025148125.1	Blautia wexlerae	train	28606
GCF_025148965.1	Intestinibacter bartlettii	val	18703
GCF_025149285.1	Hungatella hathewayi	train	42879
GCF_025149785.1	Coprococcus comes	train	20841
GCF_025150085.1	Dorea longicatena	train	18256
GCF_025150245.1	Dorea formicigenerans	train	19666
GCF_025151045.1	Parabacteroides johnsonii	train	29835
GCF_025231465.1	Streptomyces murinus	train	50189
GCF_025264705.1	Dactylosporangium aurantiacum	train	67252
GCF_025758395.1	Microbacterium terricola	train	20317
GCF_025998175.1	Nitrosopumilus zosterae	train	9963
GCF_026000775.1	Vulcanisaeta souniana	train	12011
GCF_026409565.1	Sneathiella aquimaris	train	24912
GCF_026427595.1	Alkalimarinus sediminis	train	26202
GCF_026651875.1	Alicyclobacillus fastidiosus	train	36569
GCF_027497495.1	Streptomyces tubercidicus	train	50793
GCF_027571405.1	Methylocystis parvus	train	27347
GCF_027626975.1	Streptomyces nigrescens	train	58448
GCF_027925385.1	Methylocystis iwaonis	train	23519
GCF_027925445.1	Methylocystis bryophila	train	24337
GCF_027942015.1	Streptomyces goshikiensis	train	49793
GCF_027947575.1	Streptomyces rubrogriseus	train	52027
GCF_028532485.1	Iamia majanohamensis	train	27240
GCF_028553725.1	Paracoccus alcaliphilus	val	28604
GCF_028553745.1	Paracoccus seriniphilus	val	26836
GCF_028553785.1	Paracoccus fistulariae	val	23131
GCF_028553805.1	Paracoccus saliphilus	val	28907
GCF_028596125.1	Listeria innocua	train	18407
GCF_028607105.1	Novosphingobium humi	train	30576
GCF_028751525.1	Alicyclobacillus cycloheptanicus	train	22142
GCF_028885435.1	Mesomycoplasma ovipneumoniae	train	6095
GCF_028891345.1	Xylella fastidiosa	train	15977
GCF_029193595.2	Providencia hangzhouensis	train	29276
GCF_029318685.1	Ruminiclostridium papyrosolvens	train	31016
GCF_029909795.1	Paracoccus versutus	val	29877
GCF_030296935.1	Coprobacter fastidiosus	train	19529
GCF_030297255.1	Burkholderia pseudomallei	train	43187
GCF_030316605.1	Spiroplasma ixodetis	val	10253
GCF_030406665.1	Halomonas halophila	train	22864
GCF_030770335.1	Lacticaseibacillus zeae	train	19196
GCF_031165565.1	Natrinema thermotolerans	train	25836
GCF_031191545.1	Schaalia odontolytica	train	15505
GCF_031348265.1	Streptomyces collinus	train	54936
GCF_032163395.1	Gloeocapsopsis dulcis	train	34045
GCF_032594915.1	Streptococcus suivaginalis	train	13369
GCF_032598785.1	Terrisporobacter petrolearius	val	25579
GCF_032878895.1	Butyricimonas faecihominis	train	28696
GCF_033096465.1	Blautia luti	train	19804
GCF_033097485.1	Pyrofollis japonicus	train	10055
GCF_033406955.1	Streptomyces violaceoruber	train	53728
GCF_033472595.1	Methanoculleus receptaculi	val	12149
GCF_033546855.1	Metamycoplasma equirhinis	train	3937
GCF_033547095.1	Sediminicoccus rosea	train	31663
GCF_033723955.1	Microbulbifer pacificus	train	26550
GCF_033954835.1	Thiorhodovibrio frisius	train	30772
GCF_033956065.1	Burkholderia mallei	train	35494
GCF_034298135.1	Lactobacillus acidophilus	train	12360
GCF_034356035.1	Blautia hydrogenotrophica	train	18952
GCF_034424315.1	Chitinophaga sancti	train	50944
GCF_034424545.1	Trinickia caryophylli	train	41581
GCF_034424645.1	Bordetella avium	train	23633
GCF_034479555.1	Chromohalobacter canadensis	train	22965
GCF_034479615.1	Vreelandella neptunia	train	31592
GCF_034554815.1	Rhizobium indigoferae	train	47816
GCF_036323395.1	Pyrodictium abyssi	train	10790
GCF_036323475.1	Solobacterium moorei	train	13948
GCF_036323495.1	Limnobacter thiooxidans	train	19542
GCF_036812735.1	Terrisporobacter glycolicus	val	21110
GCF_036885195.1	Pectobacterium cacticida	train	26539
GCF_036967215.1	Sulfolobus tengchongensis	train	16600
GCF_037113525.1	Butyrivibrio fibrisolvens	train	29726
GCF_037414505.1	Streptomyces netropsis	train	49963
GCF_037935975.1	Teredinibacter turnerae	val	33311
GCF_037948395.1	Serratia nevei	train	35284
GCF_038023995.1	Polaribacter atrinae	train	24733
GCF_038024125.1	Polaribacter gangjinensis	train	18539
GCF_038024855.1	Methylocella tundrae	train	27239
GCF_038452265.1	Vibrio diazotrophicus	val	30795
GCF_039623705.1	Sulfobacillus thermotolerans	train	18337
GCF_040267515.1	Delftia lacustris	train	45435
GCF_040529055.1	Xanthomonas sontii	train	31479
GCF_040529065.1	Xanthomonas sacchari	train	31163
GCF_040556925.1	Mycoplasmoides genitalium	train	3719
GCF_040790665.1	Sulfitobacter pontiacus	val	22658
GCF_041295575.1	Sporosarcina pasteurii	train	21009
GCF_041549525.1	Paenarthrobacter aurescens	train	27449
GCF_042466515.1	Streptomyces iranensis	train	75785
GCF_044361425.1	Bacteroides uniformis	train	29478
GCF_045002895.1	Eubacterium ramulus	train	20868
GCF_045061075.1	Sellimonas intestinalis	train	20362
GCF_045160875.1	Streptomyces achromogenes	train	52421
GCF_046844695.1	Pokkaliibacter plantistimulans	train	36148
GCF_047130825.1	Actinomadura madurae	val	63091
GCF_048305125.1	Variovorax paradoxus	train	42707
GCF_048320135.1	Piscinibacter sakaiensis	train	35421
GCF_900005615.1	Paracoccus aminovorans	val	23540
GCF_900119795.1	Tenacibaculum maritimum	train	11466
GCF_900183975.1	Xanthomonas fragariae	train	23116
GCF_900186865.1	Stenotrophomonas maltophilia	train	29634
GCF_900186885.1	Veillonella parvula	train	7215
GCF_900187045.1	Dermatophilus congolensis	train	8329
GCF_900187105.1	Eikenella corrodens	train	7253
GCF_900187125.1	Sphingobacterium mizutaii	val	15621
GCF_900187165.1	Clostridium cochlearium	train	14933
GCF_900187175.1	Odoribacter splanchnicus	train	24635
GCF_900187205.1	Pandoraea sputorum	train	18555
GCF_900474605.1	Enterococcus cecorum	train	14197
GCF_900475375.1	Elizabethkingia meningoseptica	train	12874
GCF_900475415.1	Streptococcus porcinus	train	12925
GCF_900475445.1	Streptococcus cristatus	train	12430
GCF_900475505.1	Streptococcus sanguinis	train	14222
GCF_900475555.1	Micrococcus luteus	train	8084
GCF_900475595.1	Streptococcus uberis	train	12536
GCF_900475625.1	Levilactobacillus brevis	train	15568
GCF_900475675.1	Streptococcus lutetiensis	train	11187
GCF_900475855.1	Providencia heimbachae	train	14418
GCF_900475905.1	Kingella kingae	train	6529
GCF_900475915.1	Arcanobacterium haemolyticum	train	6582
GCF_900475975.1	Streptococcus intermedius	train	12070
GCF_900476005.1	Aeromonas caviae	train	27752
GCF_900476065.1	Mesomycoplasma hyorhinis	train	3293
GCF_900476085.1	Mycoplasmoides gallisepticum	train	3821
GCF_900476125.1	Metamycoplasma alkalescens	train	3331
GCF_900476255.1	Porphyromonas crevioricanis	train	7357
GCF_900537995.1	Roseburia intestinalis	train	23525
GCF_900636475.1	Streptococcus anginosus	train	12198
GCF_900636575.1	Streptococcus canis	train	12967
GCF_900637025.1	Streptococcus oralis	train	12158
GCF_900637055.1	Brevibacillus brevis	train	22207
GCF_900637185.1	Nocardia asteroides	val	22286
GCF_900637265.1	Achromobacter insolitus	train	20920
GCF_900637475.1	Yersinia pseudotuberculosis	train	28708
GCF_900637515.1	Veillonella dispar	train	7209
GCF_900637545.1	Aeromonas encheleia	train	27633
GCF_900637555.1	Lautropia mirabilis	train	10576
GCF_900637615.1	Bordetella hinzii	train	30266
GCF_900637635.1	Legionella jordanis	train	17044
GCF_900637655.1	Segatella oris	train	10658
GCF_900637725.1	Arachnia propionica	train	11140
GCF_900637895.1	Kaistella antarctica	train	10353
GCF_900637905.1	Parvimonas micra	train	5726
GCF_900638015.1	Listeria grayi	train	9145
GCF_900638215.1	Nocardiopsis dassonvillei	train	21633
GCF_900638245.1	Kaistella jeonii	train	10759
GCF_900638305.1	Porphyromonas cangingivalis	train	8099
GCF_900660465.1	Mycoplasmoides pneumoniae	train	3997
GCF_900660515.1	Mycoplasmopsis bovirhinis	train	4156
GCF_900660615.1	Malacoplasma iowae	train	5580
GCF_900660695.1	Mycoplasmopsis meleagridis	train	2978
GCF_901482695.1	Sphingobacterium thalpophilum	val	19493
GCF_937425535.1	Rhodovastum atsumiense	train	23323
GCF_963243745.1	Levilactobacillus zymae	train	14914

### Sheet: A8_test_sets_error_free
accession_number	species	partition	n_reads_60bp	n_reads_75bp	n_reads_100bp	n_reads_150bp	n_reads_300bp	n_reads_700bp	n_reads_1000bp
GCF_000005845.2	Escherichia coli	test	154277	123418	92546	61669	30813	13179	9202
GCF_000006765.1	Pseudomonas aeruginosa	test	174506	139162	104027	68725	33550	13542	9156
GCF_000006945.2	Salmonella enterica	test	164691	131752	98805	65866	32916	14094	9846
GCF_000007345.1	Methanosarcina acetivorans	test	175013	139717	104607	69237	34105	13974	9421
GCF_000007365.1	Buchnera aphidicola	test	20769	16619	12455	8279	4125	1754	1223
GCF_000007805.1	Pseudomonas syringae group genomosp. 3	test	206730	165236	123641	82240	40627	16943	11610
GCF_000008665.1	Archaeoglobus fulgidus	test	67926	54219	40547	26907	13318	5468	3746
GCF_000009045.1	Bacillus subtilis	test	108563	86499	64528	42404	20680	8123	5331
GCF_000010125.1	Staphylococcus saprophyticus	test	81930	65418	49014	32557	16076	6671	4617
GCF_000011125.1	Aeropyrum pernix	test	48365	38630	28794	19073	9295	3744	2518
GCF_000011305.1	Corynebacterium efficiens	test	96487	77076	57683	38228	18709	7631	5191
GCF_000011325.1	Corynebacterium glutamicum	test	97687	77979	58296	38630	18896	7712	5167
GCF_000012545.1	Methanosphaera stadtmanae	test	54965	43965	32833	21752	10730	4454	3041
GCF_000012765.1	Mycoplasma capricolum	test	31278	24985	18709	12353	6119	2552	1766
GCF_000013425.1	Staphylococcus aureus	test	75316	59974	44673	29349	14190	5630	3684
GCF_000013725.1	Methanococcoides burtonii	test	77196	61576	45955	30409	14969	6082	4118
GCF_000015785.2	Bacillus velezensis	test	125448	100249	75072	49890	24628	10307	7054
GCF_000016525.1	Methanobrevibacter smithii	test	58382	46647	34922	23168	11471	4775	3241
GCF_000017165.1	Methanococcus vannielii	test	54667	43743	32725	21714	10745	4470	3067
GCF_000017245.1	Actinobacillus succinogenes	test	75885	60687	45481	30300	15106	6427	4445
GCF_000017425.1	Bacillus cytotoxicus	test	129800	103610	77553	51466	25444	10552	7213
GCF_000017945.1	Ignicoccus hospitalis	test	36832	29343	21866	14528	6942	2771	1849
GCF_000022905.1	Corynebacterium aurimucosum	test	83004	66226	49522	32783	16135	6587	4420
GCF_000023145.1	Corynebacterium kroppenstedtii	test	73513	58700	43948	29063	14372	5900	3964
GCF_000024185.1	Methanobrevibacter ruminantium	test	87519	69877	52209	34583	17043	6928	4690
GCF_000025505.1	Ferroglobus placidus	test	66814	53382	39855	26370	12964	5355	3607
GCF_000069185.1	Mycobacteroides abscessus	test	160139	128005	95890	63725	31482	13110	8899
GCF_000092185.1	Thermosphaera aggregans	test	39141	31189	23344	15479	7474	2995	1995
GCF_000145295.1	Methanothermobacter marburgensis	test	51825	41393	31029	20594	10168	4258	2930
GCF_000157895.3	Mycobacterium kansasii	test	208123	166260	124402	82680	40839	17062	11716
GCF_000164865.1	[Enterobacter] lignolyticus	test	154900	123860	92742	61695	30637	12880	8899
GCF_000183365.1	Mycoplasma leachii	test	31171	24892	18696	12407	6106	2527	1762
GCF_000186365.1	Desulfurococcus mucosus	test	40156	32047	23986	15870	7821	3193	2153
GCF_000195955.2	Mycobacterium tuberculosis	test	132555	105856	79242	52422	25816	10577	7142
GCF_000214725.1	Methanobacterium paludis	test	78579	62825	46990	31174	15310	6268	4247
GCF_000217995.1	Methanosalsum zhilinae	test	67284	53760	40289	26720	13229	5506	3770
GCF_000227465.1	Bacillus spizizenii	test	135342	108164	81052	53806	26617	11042	7574
GCF_000231015.2	Desulfurococcus amylolyticus	test	42886	34261	25631	16980	8380	3444	2339
GCF_000236925.1	Staphylococcus argenteus	test	87774	70160	52503	34832	17230	7168	4901
GCF_000252995.1	Salmonella bongori	test	144600	115596	86616	57622	28636	12105	8415
GCF_000276825.1	Mycobacterium paraintracellulare	test	149490	118997	88828	58577	28289	11196	7394
GCF_000300455.3	Kosakonia sacchari	test	160094	127979	95910	63819	31801	13445	9331
GCF_000340435.2	Mycobacterium haemophilum	test	134228	107250	80323	53353	26390	10929	7483
GCF_000344785.1	Corynebacterium callunae	test	76937	61402	45826	30162	14609	5745	3798
GCF_000412675.1	Pseudomonas putida	test	180577	143937	107670	71509	35110	14366	9556
GCF_000591035.1	Aeropyrum camini	test	47352	37759	28220	18764	9187	3714	2491
GCF_000709415.1	Staphylococcus xylosus	test	86519	69139	51676	34364	16918	7000	4782
GCF_000739435.1	Actinobacillus suis	test	76218	60916	45567	30246	14906	6207	4184
GCF_000816085.1	Staphylococcus hyicus	test	77159	61667	46203	30666	15129	6296	4342
GCF_000818015.1	Stutzerimonas balearica	test	136302	108876	81455	53999	26671	11106	7521
GCF_000832905.1	Heyndrickxia coagulans	test	101548	81093	60589	40160	19654	7998	5380
GCF_000969885.1	Methanosarcina thermophila	test	92634	73959	55187	36481	17767	7163	4859
GCF_000970025.1	Methanosarcina barkeri	test	132704	105825	79058	52223	25409	10241	6830
GCF_000970085.1	Methanosarcina siciliae	test	144692	115322	86160	56864	27784	11067	7425
GCF_000970205.1	Methanosarcina mazei	test	119890	95796	71644	47318	23061	9313	6208
GCF_000970285.1	Methanosarcina horonobensis	test	143934	114934	85754	56535	27541	11023	7393
GCF_000975265.2	Mycobacterium lepromatosis	test	92972	74084	55038	36202	17363	6712	4381
GCF_000980815.1	Corynebacterium camporealensis	test	75982	60667	45410	30102	14869	6159	4171
GCF_001011115.1	Halanaeroarchaeum sulfurireducens	test	64827	51772	38676	25531	12416	4932	3361
GCF_001050115.1	Bacillus smithii	test	102180	81512	60713	40201	19486	7758	5149
GCF_001277175.1	Cronobacter universalis	test	136859	109339	81895	54315	26718	11051	7637
GCF_001277195.1	Cronobacter muytjensii	test	134713	107591	80457	53332	26381	10934	7442
GCF_001277215.2	Cronobacter malonaticus	test	137414	109702	82152	54388	26889	11098	7571
GCF_001277235.1	Cronobacter dublinensis	test	141762	113219	84814	56182	27679	11410	7798
GCF_001457455.1	Corynebacterium diphtheriae	test	76140	60810	45455	30130	14866	6100	4153
GCF_001488575.1	Halobacterium hubeiense	test	94820	75677	56523	37433	18357	7445	5010
GCF_001594225.2	Pseudomonas glycinae	test	200677	160347	120030	79623	39345	16420	11248
GCF_001605725.1	Mycobacteroides immunogenum	test	162866	130136	97324	64383	31580	12920	8786
GCF_001632805.1	Mycobacteroides chelonae	test	147418	117611	87796	58271	28467	11606	7836
GCF_001655245.1	Mycolicibacterium vaccae	test	188893	150755	112837	74893	36699	15098	10221
GCF_001658025.2	Kosakonia oryzae	test	175746	140508	105336	70069	34848	14709	10223
GCF_001661075.1	Pseudomonas silesiensis	test	206970	165263	123496	81964	40393	16674	11329
GCF_001685435.2	Salimicrobium jeotgali	test	89762	71677	53662	35704	17702	7416	5136
GCF_001729805.1	Enterobacter roggenkampii	test	151634	121149	90643	60200	29762	12341	8430
GCF_001750725.1	Enterobacter ludwigii	test	153870	122932	92018	61091	30129	12557	8578
GCF_001886955.1	Halodesulfurarchaeum formicicum	test	62408	49896	37310	24679	12010	4877	3248
GCF_001889405.1	Methanohalophilus halophilus	test	57128	45569	34049	22511	11004	4407	2911
GCF_001941345.1	Corynebacterium stationis	test	88357	70575	52794	35053	17352	7191	4878
GCF_001941425.1	Corynebacterium ammoniagenes	test	86596	69204	51820	34401	16966	6992	4816
GCF_001941465.1	Corynebacterium flavescens	test	81816	65294	48857	32441	15902	6540	4456
GCF_002101395.1	Pantoea alhagi	test	132011	105389	78716	52224	25820	10556	7271
GCF_002119805.1	Macrococcoides canis	test	72289	57696	43165	28630	14077	5801	3936
GCF_002155265.1	Corynebacterium pseudotuberculosis	test	69629	55501	41632	27580	13516	5501	3741
GCF_002157835.1	Mycobacterium dioxanotrophicus	test	229194	182877	136571	90233	44226	17902	12124
GCF_002243645.1	Peribacillus simplex	test	165370	131870	98442	65124	31803	12800	8679
GCF_002355475.1	Metapseudomonas furukawaii	test	192855	153965	115204	76445	37632	15457	10529
GCF_002355775.1	Mycobacterium ulcerans	test	167986	133963	99987	66214	32206	12972	8620
GCF_002356315.1	Mycobacterium shigaense	test	155068	123911	92582	61197	30061	12155	8172
GCF_002945325.1	Methanococcus maripaludis	test	50536	40332	30100	19915	9794	3954	2641
GCF_002950395.1	Shigella sonnei	test	152616	121970	91203	60556	29921	12422	8450
GCF_002982115.1	Lysinibacillus sphaericus	test	137591	109833	82119	54211	26586	10811	7309
GCF_003012915.1	Staphylococcus felis	test	77344	61823	46271	30698	15210	6315	4349
GCF_003019255.1	Staphylococcus kloosii	test	83852	67007	50126	33362	16523	6916	4763
GCF_003261575.2	Klebsiella huaxiensis	test	203086	162263	121539	80672	40063	16858	11659
GCF_003290385.1	Actinobacillus pleuropneumoniae	test	73800	59014	44211	29420	14563	6130	4238
GCF_003352185.1	Pseudomonas kribbensis	test	198251	158428	118577	78858	39035	16308	11152
GCF_003584745.1	Mycobacterium pseudoshottsii	test	165169	131610	98066	64787	31476	12554	8337
GCF_003614435.1	Mycobacterium paragordonae	test	213688	170817	127581	84674	41584	16999	11555
GCF_004124315.2	Bacillus cabrialesii	test	133351	106585	79846	53154	26392	11099	7661
GCF_004353845.1	Citrobacter arsenatis	test	173022	138303	103595	68917	34232	14403	9931
GCF_004786035.1	Pseudomonas viciae	test	213096	170317	127465	84788	42010	17584	12083
GCF_004792415.1	Pantoea vagans	test	155373	124209	92980	61869	30799	12965	8937
GCF_004799605.1	Halobacterium salinarum	test	74783	59713	44670	29627	14528	5897	3992
GCF_006094375.1	Staphylococcus epidermidis	test	79703	63712	47674	31620	15581	6492	4441
GCF_006094395.1	Staphylococcus haemolyticus	test	81114	64812	48486	32166	15945	6650	4550
GCF_006094495.1	Priestia megaterium	test	179501	143319	107198	71064	35003	14404	9709
GCF_006704205.1	Cytobacillus solani	test	166729	133209	99818	66266	32900	13731	9414
GCF_006711645.1	Klebsiella electrica	test	182262	145733	108930	72236	35731	14851	10184
GCF_007970465.1	Corynebacterium nuruki	test	100284	80137	59979	39878	19797	8238	5655
GCF_007995155.1	Cytobacillus dafuensis	test	154631	123535	92385	61343	30277	12549	8571
GCF_008329645.1	Mycolicibacterium grossiae	test	177224	141557	105984	70467	34776	14408	9950
GCF_008807375.1	Metapseudomonas lalkuanensis	test	195184	156027	116900	77682	38546	16214	11221
GCF_009176645.1	Enterobacter oligotrophicus	test	147520	117948	88425	58893	29407	12528	8718
GCF_009646115.1	Pantoea eucalypti	test	153885	123014	92189	61170	30438	12813	8793
GCF_009756665.1	Permianibacter aggregans	test	128022	102227	76523	50795	24956	10341	7046
GCF_010726085.1	Mycolicibacterium moriokaense	test	181561	144923	108336	71802	35021	14161	9534
GCF_010727475.1	Mycolicibacterium mageritense	test	232080	185267	138459	91512	44797	18270	12272
GCF_010727605.1	Mycobacterium simiae	test	166434	132752	99151	65524	32073	12981	8656
GCF_010728925.1	Mycolicibacterium gadium	test	172243	137377	102654	67927	33209	13402	8962
GCF_010729105.1	Mycobacterium saskatchewanense	test	172608	137781	102898	68043	33247	13384	8945
GCF_010731695.1	Mycolicibacterium litorale	test	164816	131663	98468	65242	32005	13119	8878
GCF_012767755.2	Pseudomonas tohonis	test	194644	155326	115892	76709	37509	15216	10222
GCF_013377235.1	Mannheimia varigena	test	66520	53174	39830	26483	13071	5449	3730
GCF_014268455.2	Pseudomonas shahriarae	test	193903	155035	116114	77264	38395	16120	11190
GCF_014268495.2	Pseudomonas monsensis	test	204998	163873	122788	81611	40477	17020	11755
GCF_014268695.2	Pseudomonas ogarae	test	211116	168620	126314	84083	41708	17571	12132
GCF_014269025.2	Pseudomonas promysalinigenes	test	161872	129375	96918	64445	32033	13510	9335
GCF_016026635.1	Staphylococcus pseudintermedius	test	82668	66096	49501	32935	16346	6879	4740
GCF_016027855.1	Atlantibacter hermannii	test	147436	117943	88334	58800	29225	12387	8566
GCF_016028275.1	Staphylococcus carnosus	test	81703	65294	48919	32565	16144	6789	4683
GCF_016028295.1	Staphylococcus auricularis	test	70755	56564	42361	28191	13983	5833	4030
GCF_016028515.1	Stutzerimonas frequens	test	142350	113771	85246	56634	28200	11918	8200
GCF_016028635.1	Stutzerimonas degradans	test	130918	104698	78421	52195	25928	10944	7588
GCF_016028795.1	Macrococcoides caseolyticum	test	68142	54448	40773	27061	13366	5552	3833
GCF_016127215.1	Haemophilus parainfluenzae	test	69091	55237	41404	27565	13697	5799	4013
GCF_016728365.1	Corynebacterium tuberculostearicum	test	76308	61009	45686	30350	14955	6204	4251
GCF_016889385.1	Haemophilus parahaemolyticus	test	66680	53270	39916	26584	13144	5486	3812
GCF_016889425.1	Corynebacterium amycolatum	test	78298	62567	46874	31064	15395	6431	4463
GCF_016889465.1	Corynebacterium macginleyi	test	76674	61268	45816	30399	14981	6175	4236
GCF_017348915.1	Leclercia pneumoniae	test	142402	113854	85289	56786	28256	11914	8277
GCF_018075365.1	Virgibacillus pantothenticus	test	150995	120673	90326	59987	29590	12281	8394
GCF_018141185.1	Methanobacterium alkalithermotolerans	test	68361	54575	40871	27140	13372	5572	3794
GCF_018343775.1	Pseudomonas cichorii	test	190245	152105	113963	75767	37567	15786	10929
GCF_018389705.1	Mycoplasma mycoides	test	32062	25663	19273	12796	6349	2660	1848
GCF_019047465.1	Lelliottia amnigena	test	146792	117437	87977	58601	29068	12317	8606
GCF_019047765.1	Citrobacter pasteurii	test	162637	130043	97440	64837	32183	13584	9430
GCF_019047805.1	Corynebacterium freneyi	test	89349	71337	53383	35458	17555	7304	4982
GCF_019048065.1	Citrobacter farmeri	test	162935	130342	97725	65058	32361	13769	9592
GCF_019048125.1	Klebsiella aerogenes	test	171308	136998	102663	68302	34019	14396	9932
GCF_019048165.1	Corynebacterium coyleae	test	77478	61910	46301	30772	15172	6271	4234
GCF_019048245.1	Enterobacter hormaechei	test	158450	126710	94939	63172	31363	13268	9210
GCF_019048385.1	Pantoea agglomerans	test	152570	121935	91433	60852	30285	12798	8885
GCF_019645855.1	Mycobacterium malmoense	test	166516	133142	99738	66192	32733	13637	9368
GCF_019645875.1	Mycolicibacterium senegalense	test	191472	153053	114582	76134	37750	15782	10879
GCF_019915265.1	Bacillus aquiflavi	test	113990	90931	68025	45101	22198	9108	6178
GCF_020097475.1	Escherichia fergusonii	test	151872	121459	91063	60684	30214	12816	8861
GCF_020099175.1	Klebsiella quasipneumoniae	test	179783	143748	107692	71648	35684	15097	10546
GCF_020099335.1	Citrobacter amalonaticus	test	165497	132334	99176	66017	32815	13883	9698
GCF_020525545.1	Klebsiella variicola	test	180947	144651	108362	72076	35934	15219	10543
GCF_020614395.1	Salarchaeum japonicum	test	72563	57926	43328	28766	14185	5802	3977
GCF_020736045.1	Haemophilus influenzae	test	61386	49097	36780	24486	12170	5131	3567
GCF_021029445.1	Pseudomonas wenzhouensis	test	143425	114637	85827	57105	28382	11982	8250
GCF_021184045.1	Methanococcoides orientis	test	77906	62248	46649	30941	15229	6368	4348
GCF_021233415.1	Halobacterium litoreum	test	82527	65917	49246	32660	16048	6562	4465
GCF_021233435.1	Halobacterium noricense	test	100406	80061	59783	39611	19381	7872	5341
GCF_021249345.1	Halobacterium wangiae	test	97821	78124	58377	38857	19172	7935	5468
GCF_021278985.1	Citrobacter rodentium	test	171044	136714	102363	68100	33818	14191	9829
GCF_021495345.1	Ectopseudomonas hydrolytica	test	171088	136780	102533	68173	33883	14335	9936
GCF_022179545.1	Mycolicibacterium fortuitum	test	186163	148494	111069	73570	36125	14666	9858
GCF_022370755.2	Mycolicibacterium goodii	test	215967	172587	129229	85909	42643	17894	12356
GCF_022647325.1	Pantoea deleyi	test	153113	122451	91779	61020	30432	12902	8926
GCF_022921115.1	Halobacillus amylolyticus	test	134118	107215	80093	53181	26246	10918	7425
GCF_023023125.1	Enterobacter kobei	test	156631	125247	93890	62560	31186	13257	9217
GCF_023167465.1	Methanothermobacter tenebrarum	test	42230	33716	25186	16603	8121	3267	2182
GCF_023520795.1	Corynebacterium accolens	test	73553	58706	43987	29139	14297	5857	3934
GCF_024296925.1	Pseudomonas nunensis	test	234259	187165	140068	93181	46229	19486	13371
GCF_025998455.1	Helicobacter pylori	test	51533	41196	30844	20395	10097	4213	2821
GCF_026013645.1	Virgibacillus natechei	test	123359	98612	73796	49020	24260	10064	6945
GCF_027554905.1	Methanothermobacter thermautotrophicus	test	54735	43729	32712	21726	10722	4426	3041
GCF_027563145.1	Actinarchaeum halophilum	test	114630	91562	68321	45323	22287	9106	6215
GCF_028609845.1	Corynebacterium heidelbergense	test	69390	55398	41447	27421	13536	5530	3770
GCF_028609865.1	Corynebacterium jeddahense	test	75233	59989	44832	29634	14470	5857	3898
GCF_028609885.1	Corynebacterium jeikeium	test	75835	60560	45310	30025	14700	6075	4130
GCF_028743495.1	Allobacillus halotolerans	test	86814	69360	51934	34570	17099	7141	4897
GCF_028751035.1	Helicobacter winghamensis	test	52156	41674	31251	20753	10214	4227	2906
GCF_028877475.1	Lysinibacillus irui	test	148680	118731	88873	59082	29250	12189	8343
GCF_029094545.1	Alkalihalophilus pseudofirmus	test	133989	107042	80173	53241	26265	10958	7517
GCF_030408375.1	Corynebacterium afermentans	test	69270	55310	41377	27413	13450	5489	3674
GCF_030408395.1	Corynebacterium aquatimens	test	73943	59058	44126	29255	14408	5902	3887
GCF_030408415.1	Corynebacterium appendicis	test	68009	54303	40548	26891	13142	5388	3609
GCF_030408435.1	Corynebacterium auriscanis	test	77375	61778	46194	30654	14977	6120	4155
GCF_030408675.1	Corynebacterium durum	test	81954	65350	48911	32450	15913	6488	4360
GCF_030408755.1	Corynebacterium felinum	test	94276	75252	56237	37185	18172	7376	4904
GCF_030440595.1	Corynebacterium glucuronolyticum	test	84606	67588	50475	33461	16426	6731	4475
GCF_032594435.1	Methanimicrococcus stummii	test	45520	36171	26893	17677	8559	3325	2187
GCF_034478925.1	Bacillus licheniformis	test	136400	109034	81658	54305	26880	11253	7714
GCF_034479305.1	Shouchella clausii	test	145163	116021	86895	57805	28679	12034	8326
GCF_036689615.1	Pseudomonas chlororaphis	test	220369	176186	132018	87811	43660	18416	12695
GCF_039641995.1	Geoglobus acetivorans	test	58894	47057	35187	23422	11481	4771	3242
GCF_040739365.1	Staphylococcus capitis	test	81210	64951	48606	32333	16112	6798	4703
GCF_041222865.1	Cronobacter turicensis	test	148060	118354	88695	59060	29386	12455	8598
GCF_900186995.1	Haemophilus pittmaniae	test	67987	54341	40729	27081	13396	5588	3845
GCF_900187235.1	Corynebacterium urealyticum	test	73820	58995	44188	29279	14486	6012	4094
GCF_900187295.1	Corynebacterium cystitidis	test	89146	71116	53154	35208	17259	7041	4759
GCF_900324475.1	Enterobacter bugandensis	test	154416	123480	92629	61667	30708	13048	9090
GCF_900474615.1	Mammaliicoccus sciuri	test	88813	70991	53148	35279	17499	7287	5024
GCF_900475885.1	Haemophilus aegyptius	test	62933	50330	37644	25007	12340	5152	3549
GCF_900478035.1	Corynebacterium renale	test	71651	57261	42852	28384	13993	5772	3876
GCF_900478045.1	Corynebacterium minutissimum	test	82447	65854	49216	32624	16076	6645	4520
GCF_900560965.1	Pseudomonas protegens	test	210960	168674	125932	83650	41234	17075	11585
GCF_900636985.1	Klebsiella oxytoca	test	188680	150919	113051	75232	37284	15714	10843
GCF_900637195.1	Mycolicibacterium aurum	test	190729	152462	114096	75863	37516	15640	10736
GCF_900637235.1	Staphylococcus condimenti	test	84737	67685	50736	33727	16696	6999	4850
GCF_902702935.1	Corynebacterium rouxii	test	73885	59023	44111	29140	14289	5825	3938
GCF_963853645.1	Mycobacterium riyadhense	test	208621	166547	124784	82979	41012	17065	11771

### Sheet: A9_test_sets_typical_error
accession_number	species	partition	n_reads_60bp	n_reads_75bp	n_reads_100bp	n_reads_150bp	n_reads_300bp
GCF_000005845.2	Escherichia coli	test	153843	123088	92282	61488	30719
GCF_000006765.1	Pseudomonas aeruginosa	test	174266	138930	103877	68625	33489
GCF_000006945.2	Salmonella enterica	test	164260	131427	98568	65704	32817
GCF_000007345.1	Methanosarcina acetivorans	test	174682	139431	104382	69095	34034
GCF_000007365.1	Buchnera aphidicola	test	20716	16572	12417	8258	4116
GCF_000007805.1	Pseudomonas syringae group genomosp. 3	test	206204	164874	123313	82028	40532
GCF_000008665.1	Archaeoglobus fulgidus	test	67738	54073	40440	26822	13286
GCF_000009045.1	Bacillus subtilis	test	108337	86379	64430	42327	20642
GCF_000010125.1	Staphylococcus saprophyticus	test	81734	65284	48908	32433	16051
GCF_000011125.1	Aeropyrum pernix	test	48265	38542	28732	19039	9276
GCF_000011305.1	Corynebacterium efficiens	test	96311	76892	57588	38158	18695
GCF_000011325.1	Corynebacterium glutamicum	test	97494	77810	58185	38557	18857
GCF_000012545.1	Methanosphaera stadtmanae	test	54853	43859	32773	21704	10704
GCF_000012765.1	Mycoplasma capricolum	test	31211	24933	18676	12329	6109
GCF_000013425.1	Staphylococcus aureus	test	75203	59888	44607	29307	14173
GCF_000013725.1	Methanococcoides burtonii	test	77029	61446	45868	30351	14931
GCF_000015785.2	Bacillus velezensis	test	125116	100025	74883	49761	24571
GCF_000016525.1	Methanobrevibacter smithii	test	58223	46530	34820	23119	11447
GCF_000017165.1	Methanococcus vannielii	test	54518	43646	32648	21659	10712
GCF_000017245.1	Actinobacillus succinogenes	test	75673	60532	45344	30213	15060
GCF_000017425.1	Bacillus cytotoxicus	test	129450	103346	77363	51348	25385
GCF_000017945.1	Ignicoccus hospitalis	test	36751	29277	21815	14493	6927
GCF_000022905.1	Corynebacterium aurimucosum	test	82867	66087	49411	32732	16093
GCF_000023145.1	Corynebacterium kroppenstedtii	test	73372	58571	43860	29005	14337
GCF_000024185.1	Methanobrevibacter ruminantium	test	87375	69760	52125	34513	17015
GCF_000025505.1	Ferroglobus placidus	test	66670	53248	39747	26295	12938
GCF_000069185.1	Mycobacteroides abscessus	test	159800	127693	95656	63561	31414
GCF_000092185.1	Thermosphaera aggregans	test	39065	31134	23289	15445	7454
GCF_000145295.1	Methanothermobacter marburgensis	test	51712	41334	30975	20548	10150
GCF_000157895.3	Mycobacterium kansasii	test	207649	165906	124109	82490	40794
GCF_000164865.1	[Enterobacter] lignolyticus	test	154504	123562	92493	61549	30566
GCF_000183365.1	Mycoplasma leachii	test	31100	24840	18652	12370	6091
GCF_000186365.1	Desulfurococcus mucosus	test	40065	31978	23922	15837	7802
GCF_000195955.2	Mycobacterium tuberculosis	test	132313	105648	79078	52328	25763
GCF_000214725.1	Methanobacterium paludis	test	78383	62682	46877	31100	15268
GCF_000217995.1	Methanosalsum zhilinae	test	67123	53641	40187	26651	13198
GCF_000227465.1	Bacillus spizizenii	test	134956	107859	80837	53667	26551
GCF_000231015.2	Desulfurococcus amylolyticus	test	42768	34177	25567	16945	8368
GCF_000236925.1	Staphylococcus argenteus	test	87566	69975	52376	34754	17188
GCF_000252995.1	Salmonella bongori	test	144177	115299	86391	57471	28564
GCF_000276825.1	Mycobacterium paraintracellulare	test	149212	118895	88666	58489	28231
GCF_000300455.3	Kosakonia sacchari	test	159681	127657	95676	63661	31715
GCF_000340435.2	Mycobacterium haemophilum	test	133897	106987	80118	53228	26324
GCF_000344785.1	Corynebacterium callunae	test	76760	61282	45748	30120	14589
GCF_000412675.1	Pseudomonas putida	test	180181	143698	107478	71389	35032
GCF_000591035.1	Aeropyrum camini	test	47235	37675	28158	18713	9155
GCF_000709415.1	Staphylococcus xylosus	test	86348	68990	51557	34273	16888
GCF_000739435.1	Actinobacillus suis	test	76064	60798	45473	30181	14879
GCF_000816085.1	Staphylococcus hyicus	test	76983	61532	46092	30599	15100
GCF_000818015.1	Stutzerimonas balearica	test	135979	108623	81262	53898	26617
GCF_000832905.1	Heyndrickxia coagulans	test	101320	80912	60443	40076	19611
GCF_000969885.1	Methanosarcina thermophila	test	92450	73817	55066	36416	17731
GCF_000970025.1	Methanosarcina barkeri	test	132438	105664	78907	52142	25378
GCF_000970085.1	Methanosarcina siciliae	test	144381	115137	86027	56774	27751
GCF_000970205.1	Methanosarcina mazei	test	119698	95624	71507	47236	23026
GCF_000970285.1	Methanosarcina horonobensis	test	143684	114678	85625	56448	27488
GCF_000975265.2	Mycobacterium lepromatosis	test	92845	73968	54966	36155	17342
GCF_000980815.1	Corynebacterium camporealensis	test	75820	60537	45319	30036	14834
GCF_001011115.1	Halanaeroarchaeum sulfurireducens	test	64666	51646	38620	25469	12383
GCF_001050115.1	Bacillus smithii	test	101975	81363	60598	40117	19428
GCF_001277175.1	Cronobacter universalis	test	136525	109071	81725	54186	26645
GCF_001277195.1	Cronobacter muytjensii	test	134424	107364	80261	53228	26328
GCF_001277215.2	Cronobacter malonaticus	test	137101	109467	81921	54242	26835
GCF_001277235.1	Cronobacter dublinensis	test	141504	112969	84677	56049	27626
GCF_001457455.1	Corynebacterium diphtheriae	test	75983	60664	45357	30060	14839
GCF_001488575.1	Halobacterium hubeiense	test	94506	75542	56319	37295	18287
GCF_001594225.2	Pseudomonas glycinae	test	200184	160030	119769	79443	39248
GCF_001605725.1	Mycobacteroides immunogenum	test	162588	129864	97131	64252	31509
GCF_001632805.1	Mycobacteroides chelonae	test	147138	117386	87626	58157	28425
GCF_001655245.1	Mycolicibacterium vaccae	test	188478	150420	112566	74716	36624
GCF_001658025.2	Kosakonia oryzae	test	175243	140163	105056	69888	34773
GCF_001661075.1	Pseudomonas silesiensis	test	206541	164976	123270	81802	40308
GCF_001685435.2	Salimicrobium jeotgali	test	89477	71484	53493	35610	17670
GCF_001729805.1	Enterobacter roggenkampii	test	151277	120845	90440	60055	29723
GCF_001750725.1	Enterobacter ludwigii	test	153497	122649	91803	60953	30057
GCF_001886955.1	Halodesulfurarchaeum formicicum	test	62262	49782	37225	24622	11991
GCF_001889405.1	Methanohalophilus halophilus	test	57008	45460	33986	22468	10983
GCF_001941345.1	Corynebacterium stationis	test	88188	70419	52668	34956	17307
GCF_001941425.1	Corynebacterium ammoniagenes	test	86395	69026	51677	34328	16936
GCF_001941465.1	Corynebacterium flavescens	test	81653	65168	48759	32385	15874
GCF_002101395.1	Pantoea alhagi	test	131675	105164	78577	52096	25768
GCF_002119805.1	Macrococcoides canis	test	72142	57576	43057	28542	14048
GCF_002155265.1	Corynebacterium pseudotuberculosis	test	69498	55399	41554	27533	13494
GCF_002157835.1	Mycobacterium dioxanotrophicus	test	228809	182526	136411	90136	44154
GCF_002243645.1	Peribacillus simplex	test	165016	131615	98225	64993	31741
GCF_002355475.1	Metapseudomonas furukawaii	test	192397	153650	114951	76271	37558
GCF_002355775.1	Mycobacterium ulcerans	test	167607	133713	99798	66092	32148
GCF_002356315.1	Mycobacterium shigaense	test	154768	123670	92394	61052	30004
GCF_002945325.1	Methanococcus maripaludis	test	50396	40237	30029	19878	9777
GCF_002950395.1	Shigella sonnei	test	152342	121693	91026	60405	29840
GCF_002982115.1	Lysinibacillus sphaericus	test	137248	109620	81962	54087	26534
GCF_003012915.1	Staphylococcus felis	test	77167	61677	46150	30619	15175
GCF_003019255.1	Staphylococcus kloosii	test	83649	66812	49994	33263	16479
GCF_003261575.2	Klebsiella huaxiensis	test	202543	161865	121229	80459	39975
GCF_003290385.1	Actinobacillus pleuropneumoniae	test	73615	58848	44104	29347	14531
GCF_003352185.1	Pseudomonas kribbensis	test	197828	158117	118305	78675	38952
GCF_003584745.1	Mycobacterium pseudoshottsii	test	164887	131346	97913	64676	31435
GCF_003614435.1	Mycobacterium paragordonae	test	213369	170452	127378	84503	41526
GCF_004124315.2	Bacillus cabrialesii	test	133000	106295	79644	53024	26312
GCF_004353845.1	Citrobacter arsenatis	test	172594	137897	103309	68705	34159
GCF_004786035.1	Pseudomonas viciae	test	212685	169931	127191	84578	41904
GCF_004792415.1	Pantoea vagans	test	155002	123928	92747	61737	30735
GCF_004799605.1	Halobacterium salinarum	test	74527	59552	44567	29503	14478
GCF_006094375.1	Staphylococcus epidermidis	test	79500	63567	47559	31525	15555
GCF_006094395.1	Staphylococcus haemolyticus	test	80922	64666	48363	32071	15911
GCF_006094495.1	Priestia megaterium	test	179094	142997	106844	70898	34875
GCF_006704205.1	Cytobacillus solani	test	166343	132890	99557	66106	32814
GCF_006711645.1	Klebsiella electrica	test	181741	145299	108652	71986	35667
GCF_007970465.1	Corynebacterium nuruki	test	100047	79948	59812	39775	19742
GCF_007995155.1	Cytobacillus dafuensis	test	154301	123252	92186	61203	30212
GCF_008329645.1	Mycolicibacterium grossiae	test	176802	141240	105725	70288	34685
GCF_008807375.1	Metapseudomonas lalkuanensis	test	194700	155682	116614	77491	38450
GCF_009176645.1	Enterobacter oligotrophicus	test	147062	117620	88197	58742	29332
GCF_009646115.1	Pantoea eucalypti	test	153498	122754	91912	61016	30403
GCF_009756665.1	Permianibacter aggregans	test	127702	101995	76368	50688	24904
GCF_010726085.1	Mycolicibacterium moriokaense	test	181225	144681	108136	71666	34946
GCF_010727475.1	Mycolicibacterium mageritense	test	231704	184754	138120	91301	44708
GCF_010727605.1	Mycobacterium simiae	test	166117	132494	98979	65409	32009
GCF_010728925.1	Mycolicibacterium gadium	test	171863	137036	102452	67791	33143
GCF_010729105.1	Mycobacterium saskatchewanense	test	172322	137488	102678	67918	33174
GCF_010731695.1	Mycolicibacterium litorale	test	164470	131317	98253	65109	31938
GCF_012767755.2	Pseudomonas tohonis	test	194342	155159	115713	76555	37446
GCF_013377235.1	Mannheimia varigena	test	66351	53038	39717	26432	13050
GCF_014268455.2	Pseudomonas shahriarae	test	193509	154673	115855	77069	38305
GCF_014268495.2	Pseudomonas monsensis	test	204533	163479	122535	81417	40385
GCF_014268695.2	Pseudomonas ogarae	test	210608	168277	125982	83893	41618
GCF_014269025.2	Pseudomonas promysalinigenes	test	161478	129056	96709	64294	31958
GCF_016026635.1	Staphylococcus pseudintermedius	test	82455	65939	49396	32858	16299
GCF_016027855.1	Atlantibacter hermannii	test	147027	117639	88111	58658	29148
GCF_016028275.1	Staphylococcus carnosus	test	81475	65113	48774	32463	16097
GCF_016028295.1	Staphylococcus auricularis	test	70582	56424	42262	28130	13945
GCF_016028515.1	Stutzerimonas frequens	test	141961	113478	85033	56504	28125
GCF_016028635.1	Stutzerimonas degradans	test	130570	104430	78216	52047	25872
GCF_016028795.1	Macrococcoides caseolyticum	test	67953	54322	40676	26986	13329
GCF_016127215.1	Haemophilus parainfluenzae	test	68930	55105	41298	27489	13657
GCF_016728365.1	Corynebacterium tuberculostearicum	test	76126	60859	45560	30273	14923
GCF_016889385.1	Haemophilus parahaemolyticus	test	66507	53136	39818	26526	13114
GCF_016889425.1	Corynebacterium amycolatum	test	78124	62413	46764	31006	15361
GCF_016889465.1	Corynebacterium macginleyi	test	76490	61124	45714	30342	14948
GCF_017348915.1	Leclercia pneumoniae	test	142036	113556	85073	56622	28191
GCF_018075365.1	Virgibacillus pantothenticus	test	150640	120442	90138	59872	29526
GCF_018141185.1	Methanobacterium alkalithermotolerans	test	68163	54428	40765	27057	13326
GCF_018343775.1	Pseudomonas cichorii	test	189813	151696	113706	75610	37484
GCF_018389705.1	Mycoplasma mycoides	test	31996	25610	19225	12771	6337
GCF_019047465.1	Lelliottia amnigena	test	146403	117143	87757	58439	28982
GCF_019047765.1	Citrobacter pasteurii	test	162200	129729	97220	64686	32104
GCF_019047805.1	Corynebacterium freneyi	test	89169	71202	53294	35395	17518
GCF_019048065.1	Citrobacter farmeri	test	162528	130012	97487	64891	32307
GCF_019048125.1	Klebsiella aerogenes	test	170904	136686	102426	68143	33927
GCF_019048165.1	Corynebacterium coyleae	test	77284	61754	46200	30711	15141
GCF_019048245.1	Enterobacter hormaechei	test	158044	126361	94668	63010	31279
GCF_019048385.1	Pantoea agglomerans	test	152229	121708	91193	60723	30202
GCF_019645855.1	Mycobacterium malmoense	test	166123	132861	99519	66040	32664
GCF_019645875.1	Mycolicibacterium senegalense	test	191087	152687	114286	75942	37663
GCF_019915265.1	Bacillus aquiflavi	test	113743	90749	67870	44992	22145
GCF_020097475.1	Escherichia fergusonii	test	151518	121166	90813	60521	30129
GCF_020099175.1	Klebsiella quasipneumoniae	test	179249	143372	107445	71490	35609
GCF_020099335.1	Citrobacter amalonaticus	test	165100	132053	98958	65841	32725
GCF_020525545.1	Klebsiella variicola	test	180476	144264	108082	71898	35844
GCF_020614395.1	Salarchaeum japonicum	test	72370	57812	43245	28727	14123
GCF_020736045.1	Haemophilus influenzae	test	61227	48953	36670	24412	12131
GCF_021029445.1	Pseudomonas wenzhouensis	test	143066	114389	85612	56960	28318
GCF_021184045.1	Methanococcoides orientis	test	77729	62103	46536	30876	15196
GCF_021233415.1	Halobacterium litoreum	test	82334	65773	49149	32593	15998
GCF_021233435.1	Halobacterium noricense	test	100206	79969	59794	39545	19321
GCF_021249345.1	Halobacterium wangiae	test	97565	77920	58218	38763	19128
GCF_021278985.1	Citrobacter rodentium	test	170611	136316	102091	67902	33739
GCF_021495345.1	Ectopseudomonas hydrolytica	test	170663	136444	102259	68002	33815
GCF_022179545.1	Mycolicibacterium fortuitum	test	185698	148133	110846	73415	36065
GCF_022370755.2	Mycolicibacterium goodii	test	215418	172175	128886	85703	42543
GCF_022647325.1	Pantoea deleyi	test	152732	122199	91567	60913	30338
GCF_022921115.1	Halobacillus amylolyticus	test	133763	106953	79940	53082	26191
GCF_023023125.1	Enterobacter kobei	test	156223	124878	93588	62405	31110
GCF_023167465.1	Methanothermobacter tenebrarum	test	42112	33649	25122	16581	8094
GCF_023520795.1	Corynebacterium accolens	test	73421	58605	43916	29101	14271
GCF_024296925.1	Pseudomonas nunensis	test	233706	186767	139825	92965	46131
GCF_025998455.1	Helicobacter pylori	test	51421	41093	30784	20370	10072
GCF_026013645.1	Virgibacillus natechei	test	123051	98360	73611	48893	24207
GCF_027554905.1	Methanothermobacter thermautotrophicus	test	54596	43614	32621	21671	10691
GCF_027563145.1	Actinarchaeum halophilum	test	114283	91303	68223	45217	22241
GCF_028609845.1	Corynebacterium heidelbergense	test	69265	55295	41379	27380	13527
GCF_028609865.1	Corynebacterium jeddahense	test	75087	59862	44747	29591	14446
GCF_028609885.1	Corynebacterium jeikeium	test	75695	60445	45223	29963	14677
GCF_028743495.1	Allobacillus halotolerans	test	86598	69165	51792	34486	17051
GCF_028751035.1	Helicobacter winghamensis	test	52037	41572	31191	20695	10193
GCF_028877475.1	Lysinibacillus irui	test	148334	118467	88684	58904	29172
GCF_029094545.1	Alkalihalophilus pseudofirmus	test	133704	106787	79947	53091	26219
GCF_030408375.1	Corynebacterium afermentans	test	69127	55192	41281	27353	13417
GCF_030408395.1	Corynebacterium aquatimens	test	73803	58932	44025	29196	14388
GCF_030408415.1	Corynebacterium appendicis	test	67876	54209	40470	26845	13108
GCF_030408435.1	Corynebacterium auriscanis	test	77254	61690	46116	30595	14955
GCF_030408675.1	Corynebacterium durum	test	81793	65209	48813	32386	15874
GCF_030408755.1	Corynebacterium felinum	test	94104	75114	56131	37122	18143
GCF_030440595.1	Corynebacterium glucuronolyticum	test	84440	67458	50373	33393	16393
GCF_032594435.1	Methanimicrococcus stummii	test	45469	36134	26865	17663	8554
GCF_034478925.1	Bacillus licheniformis	test	135994	108730	81447	54166	26812
GCF_034479305.1	Shouchella clausii	test	144803	115745	86673	57677	28614
GCF_036689615.1	Pseudomonas chlororaphis	test	219806	175756	131650	87586	43559
GCF_039641995.1	Geoglobus acetivorans	test	58756	46923	35092	23364	11449
GCF_040739365.1	Staphylococcus capitis	test	80996	64812	48490	32251	16070
GCF_041222865.1	Cronobacter turicensis	test	147676	118049	88459	58903	29297
GCF_900186995.1	Haemophilus pittmaniae	test	67828	54232	40644	27032	13363
GCF_900187235.1	Corynebacterium urealyticum	test	73657	58863	44100	29234	14462
GCF_900187295.1	Corynebacterium cystitidis	test	88974	70975	53037	35150	17220
GCF_900324475.1	Enterobacter bugandensis	test	153987	123139	92385	61503	30622
GCF_900474615.1	Mammaliicoccus sciuri	test	88578	70814	53020	35207	17459
GCF_900475885.1	Haemophilus aegyptius	test	62754	50202	37530	24952	12304
GCF_900478035.1	Corynebacterium renale	test	71506	57115	42770	28327	13964
GCF_900478045.1	Corynebacterium minutissimum	test	82266	65700	49097	32554	16041
GCF_900560965.1	Pseudomonas protegens	test	210417	168261	125647	83467	41145
GCF_900636985.1	Klebsiella oxytoca	test	188252	150528	112792	75066	37184
GCF_900637195.1	Mycolicibacterium aurum	test	190257	152077	113817	75685	37440
GCF_900637235.1	Staphylococcus condimenti	test	84506	67494	50604	33652	16651
GCF_902702935.1	Corynebacterium rouxii	test	73731	58902	44024	29064	14265
GCF_963853645.1	Mycobacterium riyadhense	test	208026	166222	124485	82818	40922

### Sheet: A10_test_sets_high_error
accession_number	species	partition	n_reads_60bp	n_reads_75bp	n_reads_100bp	n_reads_150bp	n_reads_300bp
GCF_000005845.2	Escherichia coli	test	153865	123083	92278	61490	30717
GCF_000006765.1	Pseudomonas aeruginosa	test	174196	138890	103873	68623	33487
GCF_000006945.2	Salmonella enterica	test	164246	131409	98566	65712	32813
GCF_000007345.1	Methanosarcina acetivorans	test	174682	139533	104376	69093	34032
GCF_000007365.1	Buchnera aphidicola	test	20714	16570	12418	8258	4116
GCF_000007805.1	Pseudomonas syringae group genomosp. 3	test	206222	164893	123338	82014	40524
GCF_000008665.1	Archaeoglobus fulgidus	test	67739	54066	40437	26823	13286
GCF_000009045.1	Bacillus subtilis	test	108334	86377	64425	42326	20642
GCF_000010125.1	Staphylococcus saprophyticus	test	81733	65301	48881	32445	16041
GCF_000011125.1	Aeropyrum pernix	test	48263	38538	28730	19039	9274
GCF_000011305.1	Corynebacterium efficiens	test	96266	76941	57578	38161	18678
GCF_000011325.1	Corynebacterium glutamicum	test	97489	77805	58186	38557	18854
GCF_000012545.1	Methanosphaera stadtmanae	test	54852	43857	32774	21704	10700
GCF_000012765.1	Mycoplasma capricolum	test	31212	24932	18677	12330	6109
GCF_000013425.1	Staphylococcus aureus	test	75198	59885	44609	29306	14172
GCF_000013725.1	Methanococcoides burtonii	test	77028	61445	45867	30350	14929
GCF_000015785.2	Bacillus velezensis	test	125109	100018	74880	49761	24570
GCF_000016525.1	Methanobrevibacter smithii	test	58223	46524	34820	23118	11447
GCF_000017165.1	Methanococcus vannielii	test	54518	43646	32647	21658	10714
GCF_000017245.1	Actinobacillus succinogenes	test	75670	60529	45341	30214	15060
GCF_000017425.1	Bacillus cytotoxicus	test	129414	103350	77383	51352	25386
GCF_000017945.1	Ignicoccus hospitalis	test	36752	29276	21814	14491	6927
GCF_000022905.1	Corynebacterium aurimucosum	test	82863	66080	49414	32729	16112
GCF_000023145.1	Corynebacterium kroppenstedtii	test	73369	58573	43861	29002	14339
GCF_000024185.1	Methanobrevibacter ruminantium	test	87375	69759	52124	34514	17015
GCF_000025505.1	Ferroglobus placidus	test	66669	53245	39747	26294	12933
GCF_000069185.1	Mycobacteroides abscessus	test	159806	127694	95675	63571	31400
GCF_000092185.1	Thermosphaera aggregans	test	39063	31133	23289	15443	7454
GCF_000145295.1	Methanothermobacter marburgensis	test	51701	41332	30973	20553	10147
GCF_000157895.3	Mycobacterium kansasii	test	207633	165961	124145	82502	40782
GCF_000164865.1	[Enterobacter] lignolyticus	test	154541	123551	92487	61550	30562
GCF_000183365.1	Mycoplasma leachii	test	31099	24840	18650	12368	6088
GCF_000186365.1	Desulfurococcus mucosus	test	40063	31976	23923	15837	7799
GCF_000195955.2	Mycobacterium tuberculosis	test	132344	105642	79076	52329	25761
GCF_000214725.1	Methanobacterium paludis	test	78383	62681	46877	31100	15265
GCF_000217995.1	Methanosalsum zhilinae	test	67123	53635	40185	26651	13199
GCF_000227465.1	Bacillus spizizenii	test	134967	107854	80832	53664	26552
GCF_000231015.2	Desulfurococcus amylolyticus	test	42767	34175	25568	16947	8367
GCF_000236925.1	Staphylococcus argenteus	test	87560	69979	52377	34747	17188
GCF_000252995.1	Salmonella bongori	test	144132	115292	86389	57470	28559
GCF_000276825.1	Mycobacterium paraintracellulare	test	149149	118950	88661	58490	28232
GCF_000300455.3	Kosakonia sacchari	test	159628	127652	95671	63659	31710
GCF_000340435.2	Mycobacterium haemophilum	test	133899	106978	80118	53229	26320
GCF_000344785.1	Corynebacterium callunae	test	76784	61274	45753	30127	14590
GCF_000412675.1	Pseudomonas putida	test	180141	143785	107477	71388	35027
GCF_000591035.1	Aeropyrum camini	test	47236	37671	28156	18713	9156
GCF_000709415.1	Staphylococcus xylosus	test	86346	68989	51557	34271	16888
GCF_000739435.1	Actinobacillus suis	test	76058	60798	45472	30182	14877
GCF_000816085.1	Staphylococcus hyicus	test	76979	61531	46092	30601	15100
GCF_000818015.1	Stutzerimonas balearica	test	135972	108617	81261	53897	26616
GCF_000832905.1	Heyndrickxia coagulans	test	101320	80907	60437	40078	19610
GCF_000969885.1	Methanosarcina thermophila	test	92448	73815	55065	36416	17731
GCF_000970025.1	Methanosarcina barkeri	test	132435	105655	78904	52143	25374
GCF_000970085.1	Methanosarcina siciliae	test	144409	115149	86026	56773	27751
GCF_000970205.1	Methanosarcina mazei	test	119701	95619	71503	47237	23022
GCF_000970285.1	Methanosarcina horonobensis	test	143685	114702	85624	56447	27487
GCF_000975265.2	Mycobacterium lepromatosis	test	92842	73966	54963	36154	17341
GCF_000980815.1	Corynebacterium camporealensis	test	75815	60535	45319	30035	14833
GCF_001011115.1	Halanaeroarchaeum sulfurireducens	test	64656	51656	38584	25490	12373
GCF_001050115.1	Bacillus smithii	test	101964	81362	60595	40118	19432
GCF_001277175.1	Cronobacter universalis	test	136483	109082	81714	54190	26657
GCF_001277195.1	Cronobacter muytjensii	test	134460	107361	80257	53229	26323
GCF_001277215.2	Cronobacter malonaticus	test	137038	109491	81930	54255	26787
GCF_001277235.1	Cronobacter dublinensis	test	141498	112988	84630	56080	27614
GCF_001457455.1	Corynebacterium diphtheriae	test	75980	60663	45356	30061	14838
GCF_001488575.1	Halobacterium hubeiense	test	94530	75544	56368	37328	18310
GCF_001594225.2	Pseudomonas glycinae	test	200227	160059	119766	79444	39246
GCF_001605725.1	Mycobacteroides immunogenum	test	162460	129802	97129	64249	31503
GCF_001632805.1	Mycobacteroides chelonae	test	147171	117372	87619	58154	28424
GCF_001655245.1	Mycolicibacterium vaccae	test	188395	150406	112566	74713	36622
GCF_001658025.2	Kosakonia oryzae	test	175270	140144	105050	69883	34768
GCF_001661075.1	Pseudomonas silesiensis	test	206545	164930	123256	81793	40307
GCF_001685435.2	Salimicrobium jeotgali	test	89495	71465	53529	35594	17649
GCF_001729805.1	Enterobacter roggenkampii	test	151339	120879	90416	60104	29731
GCF_001750725.1	Enterobacter ludwigii	test	153504	122629	91787	60933	30062
GCF_001886955.1	Halodesulfurarchaeum formicicum	test	62258	49777	37222	24622	11986
GCF_001889405.1	Methanohalophilus halophilus	test	57007	45457	33985	22466	10980
GCF_001941345.1	Corynebacterium stationis	test	88185	70426	52668	34958	17301
GCF_001941425.1	Corynebacterium ammoniagenes	test	86393	69027	51676	34328	16933
GCF_001941465.1	Corynebacterium flavescens	test	81655	65167	48756	32384	15870
GCF_002101395.1	Pantoea alhagi	test	131693	105161	78582	52094	25784
GCF_002119805.1	Macrococcoides canis	test	72138	57576	43058	28541	14049
GCF_002155265.1	Corynebacterium pseudotuberculosis	test	69495	55400	41554	27533	13494
GCF_002157835.1	Mycobacterium dioxanotrophicus	test	228647	182570	136334	90109	44185
GCF_002243645.1	Peribacillus simplex	test	165028	131649	98224	64992	31736
GCF_002355475.1	Metapseudomonas furukawaii	test	192391	153694	114951	76270	37554
GCF_002355775.1	Mycobacterium ulcerans	test	167643	133764	99755	66114	32145
GCF_002356315.1	Mycobacterium shigaense	test	154841	123631	92387	61053	29999
GCF_002945325.1	Methanococcus maripaludis	test	50397	40235	30029	19879	9771
GCF_002950395.1	Shigella sonnei	test	152239	121691	91026	60406	29832
GCF_002982115.1	Lysinibacillus sphaericus	test	137237	109617	81957	54088	26533
GCF_003012915.1	Staphylococcus felis	test	77165	61677	46147	30618	15176
GCF_003019255.1	Staphylococcus kloosii	test	83638	66820	49983	33262	16480
GCF_003261575.2	Klebsiella huaxiensis	test	202541	161852	121241	80461	39963
GCF_003290385.1	Actinobacillus pleuropneumoniae	test	73612	58846	44103	29347	14531
GCF_003352185.1	Pseudomonas kribbensis	test	197873	158119	118292	78672	38948
GCF_003584745.1	Mycobacterium pseudoshottsii	test	164838	131310	97912	64677	31432
GCF_003614435.1	Mycobacterium paragordonae	test	213285	170350	127355	84520	41508
GCF_004124315.2	Bacillus cabrialesii	test	132967	106288	79641	53020	26310
GCF_004353845.1	Citrobacter arsenatis	test	172605	137990	103296	68737	34151
GCF_004786035.1	Pseudomonas viciae	test	212546	169932	127214	84592	41899
GCF_004792415.1	Pantoea vagans	test	154950	123919	92755	61765	30748
GCF_004799605.1	Halobacterium salinarum	test	74528	59534	44525	29514	14487
GCF_006094375.1	Staphylococcus epidermidis	test	79488	63563	47550	31525	15556
GCF_006094395.1	Staphylococcus haemolyticus	test	80912	64664	48363	32080	15910
GCF_006094495.1	Priestia megaterium	test	179065	143053	106848	70920	34906
GCF_006704205.1	Cytobacillus solani	test	166253	132889	99547	66105	32811
GCF_006711645.1	Klebsiella electrica	test	181693	145255	108686	71970	35636
GCF_007970465.1	Corynebacterium nuruki	test	100043	79947	59807	39777	19741
GCF_007995155.1	Cytobacillus dafuensis	test	154291	123248	92181	61203	30210
GCF_008329645.1	Mycolicibacterium grossiae	test	176805	141357	105738	70312	34688
GCF_008807375.1	Metapseudomonas lalkuanensis	test	194664	155741	116615	77487	38444
GCF_009176645.1	Enterobacter oligotrophicus	test	147069	117611	88190	58740	29330
GCF_009646115.1	Pantoea eucalypti	test	153497	122839	91911	61001	30360
GCF_009756665.1	Permianibacter aggregans	test	127741	101989	76365	50685	24903
GCF_010726085.1	Mycolicibacterium moriokaense	test	181299	144711	108132	71665	34941
GCF_010727475.1	Mycolicibacterium mageritense	test	231578	184712	137994	91301	44699
GCF_010727605.1	Mycobacterium simiae	test	165993	132537	98976	65403	32006
GCF_010728925.1	Mycolicibacterium gadium	test	171853	137146	102449	67793	33141
GCF_010729105.1	Mycobacterium saskatchewanense	test	172306	137558	102673	67918	33168
GCF_010731695.1	Mycolicibacterium litorale	test	164490	131326	98246	65105	31936
GCF_012767755.2	Pseudomonas tohonis	test	194472	155057	115639	76556	37443
GCF_013377235.1	Mannheimia varigena	test	66347	53034	39716	26431	13051
GCF_014268455.2	Pseudomonas shahriarae	test	193541	154662	115849	77066	38304
GCF_014268495.2	Pseudomonas monsensis	test	204472	163534	122535	81417	40385
GCF_014268695.2	Pseudomonas ogarae	test	210575	168228	125982	83888	41610
GCF_014269025.2	Pseudomonas promysalinigenes	test	161510	129047	96706	64291	31955
GCF_016026635.1	Staphylococcus pseudintermedius	test	82455	65937	49397	32860	16297
GCF_016027855.1	Atlantibacter hermannii	test	147057	117631	88113	58658	29147
GCF_016028275.1	Staphylococcus carnosus	test	81477	65109	48774	32464	16098
GCF_016028295.1	Staphylococcus auricularis	test	70579	56418	42261	28130	13943
GCF_016028515.1	Stutzerimonas frequens	test	141942	113471	85031	56507	28123
GCF_016028635.1	Stutzerimonas degradans	test	130559	104419	78213	52046	25870
GCF_016028795.1	Macrococcoides caseolyticum	test	67988	54331	40671	27027	13323
GCF_016127215.1	Haemophilus parainfluenzae	test	68928	55103	41297	27491	13658
GCF_016728365.1	Corynebacterium tuberculostearicum	test	76120	60853	45558	30274	14924
GCF_016889385.1	Haemophilus parahaemolyticus	test	66507	53131	39817	26525	13115
GCF_016889425.1	Corynebacterium amycolatum	test	78119	62413	46760	31007	15358
GCF_016889465.1	Corynebacterium macginleyi	test	76488	61120	45714	30342	14947
GCF_017348915.1	Leclercia pneumoniae	test	141987	113551	85069	56622	28191
GCF_018075365.1	Virgibacillus pantothenticus	test	150639	120433	90134	59874	29524
GCF_018141185.1	Methanobacterium alkalithermotolerans	test	68159	54422	40765	27059	13326
GCF_018343775.1	Pseudomonas cichorii	test	189781	151761	113701	75603	37481
GCF_018389705.1	Mycoplasma mycoides	test	31995	25608	19224	12770	6333
GCF_019047465.1	Lelliottia amnigena	test	146404	117140	87753	58436	28983
GCF_019047765.1	Citrobacter pasteurii	test	162167	129689	97222	64668	32100
GCF_019047805.1	Corynebacterium freneyi	test	89164	71200	53293	35395	17516
GCF_019048065.1	Citrobacter farmeri	test	162537	129981	97463	64857	32302
GCF_019048125.1	Klebsiella aerogenes	test	170921	136661	102420	68140	33923
GCF_019048165.1	Corynebacterium coyleae	test	77282	61748	46197	30710	15137
GCF_019048245.1	Enterobacter hormaechei	test	158013	126293	94693	63006	31280
GCF_019048385.1	Pantoea agglomerans	test	152145	121619	91168	60725	30203
GCF_019645855.1	Mycobacterium malmoense	test	166211	132816	99516	66035	32662
GCF_019645875.1	Mycolicibacterium senegalense	test	190999	152624	114284	75941	37659
GCF_019915265.1	Bacillus aquiflavi	test	113739	90745	67868	44990	22145
GCF_020097475.1	Escherichia fergusonii	test	151551	121141	90826	60503	30124
GCF_020099175.1	Klebsiella quasipneumoniae	test	179300	143409	107461	71457	35600
GCF_020099335.1	Citrobacter amalonaticus	test	165129	131980	98916	65847	32716
GCF_020525545.1	Klebsiella variicola	test	180432	144251	108072	71891	35840
GCF_020614395.1	Salarchaeum japonicum	test	72375	57806	43269	28734	14112
GCF_020736045.1	Haemophilus influenzae	test	61226	48950	36668	24410	12131
GCF_021029445.1	Pseudomonas wenzhouensis	test	143068	114383	85610	56958	28315
GCF_021184045.1	Methanococcoides orientis	test	77725	62099	46535	30875	15195
GCF_021233415.1	Halobacterium litoreum	test	82340	65784	49149	32583	15995
GCF_021233435.1	Halobacterium noricense	test	100221	79921	59707	39534	19337
GCF_021249345.1	Halobacterium wangiae	test	97565	77915	58216	38761	19127
GCF_021278985.1	Citrobacter rodentium	test	170553	136359	102105	67916	33728
GCF_021495345.1	Ectopseudomonas hydrolytica	test	170647	136411	102258	68003	33813
GCF_022179545.1	Mycolicibacterium fortuitum	test	185691	148140	110841	73412	36061
GCF_022370755.2	Mycolicibacterium goodii	test	215401	172125	128911	85703	42538
GCF_022647325.1	Pantoea deleyi	test	152773	122133	91564	60902	30318
GCF_022921115.1	Halobacillus amylolyticus	test	133773	106956	79935	53052	26178
GCF_023023125.1	Enterobacter kobei	test	156245	124905	93582	62402	31108
GCF_023167465.1	Methanothermobacter tenebrarum	test	42123	33619	25129	16575	8098
GCF_023520795.1	Corynebacterium accolens	test	73415	58604	43916	29100	14273
GCF_024296925.1	Pseudomonas nunensis	test	233715	186817	139815	92960	46126
GCF_025998455.1	Helicobacter pylori	test	51421	41093	30786	20371	10072
GCF_026013645.1	Virgibacillus natechei	test	123046	98350	73607	48894	24208
GCF_027554905.1	Methanothermobacter thermautotrophicus	test	54595	43609	32621	21670	10688
GCF_027563145.1	Actinarchaeum halophilum	test	114170	91323	68225	45206	22261
GCF_028609845.1	Corynebacterium heidelbergense	test	69269	55299	41383	27389	13527
GCF_028609865.1	Corynebacterium jeddahense	test	75085	59864	44747	29593	14442
GCF_028609885.1	Corynebacterium jeikeium	test	75693	60440	45225	29964	14676
GCF_028743495.1	Allobacillus halotolerans	test	86597	69160	51789	34488	17053
GCF_028751035.1	Helicobacter winghamensis	test	52026	41600	31198	20699	10187
GCF_028877475.1	Lysinibacillus irui	test	148352	118471	88664	58891	29180
GCF_029094545.1	Alkalihalophilus pseudofirmus	test	133649	106761	79961	53093	26228
GCF_030408375.1	Corynebacterium afermentans	test	69127	55189	41280	27349	13416
GCF_030408395.1	Corynebacterium aquatimens	test	73800	58931	44027	29195	14387
GCF_030408415.1	Corynebacterium appendicis	test	67874	54207	40471	26845	13107
GCF_030408435.1	Corynebacterium auriscanis	test	77251	61689	46115	30592	14954
GCF_030408675.1	Corynebacterium durum	test	81791	65208	48814	32388	15875
GCF_030408755.1	Corynebacterium felinum	test	94100	75111	56131	37124	18140
GCF_030440595.1	Corynebacterium glucuronolyticum	test	84436	67457	50374	33391	16390
GCF_032594435.1	Methanimicrococcus stummii	test	45468	36132	26865	17663	8554
GCF_034478925.1	Bacillus licheniformis	test	135986	108724	81439	54169	26811
GCF_034479305.1	Shouchella clausii	test	144756	115733	86668	57676	28609
GCF_036689615.1	Pseudomonas chlororaphis	test	219830	175770	131651	87584	43551
GCF_039641995.1	Geoglobus acetivorans	test	58755	46920	35088	23366	11450
GCF_040739365.1	Staphylococcus capitis	test	80997	64788	48486	32247	16080
GCF_041222865.1	Cronobacter turicensis	test	147679	118069	88429	58891	29286
GCF_900186995.1	Haemophilus pittmaniae	test	67826	54232	40640	27031	13363
GCF_900187235.1	Corynebacterium urealyticum	test	73658	58859	44097	29235	14462
GCF_900187295.1	Corynebacterium cystitidis	test	88974	70975	53036	35149	17217
GCF_900324475.1	Enterobacter bugandensis	test	154000	123132	92383	61497	30624
GCF_900474615.1	Mammaliicoccus sciuri	test	88571	70813	53014	35207	17457
GCF_900475885.1	Haemophilus aegyptius	test	62752	50202	37528	24954	12303
GCF_900478035.1	Corynebacterium renale	test	71502	57117	42766	28327	13963
GCF_900478045.1	Corynebacterium minutissimum	test	82264	65704	49095	32557	16039
GCF_900560965.1	Pseudomonas protegens	test	210498	168192	125646	83467	41143
GCF_900636985.1	Klebsiella oxytoca	test	188257	150509	112791	75064	37180
GCF_900637195.1	Mycolicibacterium aurum	test	190268	152038	113815	75683	37438
GCF_900637235.1	Staphylococcus condimenti	test	84504	67492	50602	33650	16649
GCF_902702935.1	Corynebacterium rouxii	test	73729	58902	44024	29065	14261
GCF_963853645.1	Mycobacterium riyadhense	test	208088	166376	124463	82824	40925

### Sheet: A11_test_sets_stress_error
accession_number	species	partition	n_reads_60bp	n_reads_75bp	n_reads_100bp	n_reads_150bp	n_reads_300bp
GCF_000005845.2	Escherichia coli	test	153814	123065	92265	61468	30709
GCF_000006765.1	Pseudomonas aeruginosa	test	174076	139025	103845	68602	33478
GCF_000006945.2	Salmonella enterica	test	164219	131400	98548	65678	32792
GCF_000007345.1	Methanosarcina acetivorans	test	174845	139519	104368	69075	34021
GCF_000007365.1	Buchnera aphidicola	test	20707	16572	12417	8256	4116
GCF_000007805.1	Pseudomonas syringae group genomosp. 3	test	206193	164812	123297	81996	40509
GCF_000008665.1	Archaeoglobus fulgidus	test	67722	54064	40432	26812	13283
GCF_000009045.1	Bacillus subtilis	test	108341	86368	64419	42318	20636
GCF_000010125.1	Staphylococcus saprophyticus	test	81697	65277	48883	32446	16034
GCF_000011125.1	Aeropyrum pernix	test	48254	38537	28721	19028	9272
GCF_000011305.1	Corynebacterium efficiens	test	96278	76922	57589	38143	18674
GCF_000011325.1	Corynebacterium glutamicum	test	97480	77796	58169	38551	18851
GCF_000012545.1	Methanosphaera stadtmanae	test	54832	43850	32765	21700	10700
GCF_000012765.1	Mycoplasma capricolum	test	31210	24929	18677	12326	6107
GCF_000013425.1	Staphylococcus aureus	test	75186	59884	44604	29299	14168
GCF_000013725.1	Methanococcoides burtonii	test	77016	61435	45851	30343	14921
GCF_000015785.2	Bacillus velezensis	test	125082	100003	74866	49747	24556
GCF_000016525.1	Methanobrevibacter smithii	test	58208	46517	34811	23113	11444
GCF_000017165.1	Methanococcus vannielii	test	54506	43640	32638	21651	10710
GCF_000017245.1	Actinobacillus succinogenes	test	75650	60524	45334	30202	15054
GCF_000017425.1	Bacillus cytotoxicus	test	129426	103334	77359	51335	25371
GCF_000017945.1	Ignicoccus hospitalis	test	36745	29273	21813	14485	6924
GCF_000022905.1	Corynebacterium aurimucosum	test	82854	66065	49405	32725	16104
GCF_000023145.1	Corynebacterium kroppenstedtii	test	73360	58568	43851	28999	14329
GCF_000024185.1	Methanobrevibacter ruminantium	test	87358	69747	52115	34501	17007
GCF_000025505.1	Ferroglobus placidus	test	66647	53243	39741	26285	12931
GCF_000069185.1	Mycobacteroides abscessus	test	159791	127642	95634	63557	31396
GCF_000092185.1	Thermosphaera aggregans	test	39057	31130	23288	15439	7449
GCF_000145295.1	Methanothermobacter marburgensis	test	51696	41317	30968	20540	10149
GCF_000157895.3	Mycobacterium kansasii	test	207508	165859	124133	82418	40798
GCF_000164865.1	[Enterobacter] lignolyticus	test	154473	123543	92472	61530	30547
GCF_000183365.1	Mycoplasma leachii	test	31089	24835	18650	12367	6090
GCF_000186365.1	Desulfurococcus mucosus	test	40054	31969	23921	15829	7798
GCF_000195955.2	Mycobacterium tuberculosis	test	132293	105633	79066	52316	25755
GCF_000214725.1	Methanobacterium paludis	test	78372	62675	46866	31089	15261
GCF_000217995.1	Methanosalsum zhilinae	test	67109	53635	40182	26639	13195
GCF_000227465.1	Bacillus spizizenii	test	134919	107851	80815	53646	26538
GCF_000231015.2	Desulfurococcus amylolyticus	test	42756	34170	25563	16943	8364
GCF_000236925.1	Staphylococcus argenteus	test	87549	69963	52366	34736	17175
GCF_000252995.1	Salmonella bongori	test	144176	115273	86379	57455	28553
GCF_000276825.1	Mycobacterium paraintracellulare	test	149163	118926	88644	58474	28224
GCF_000300455.3	Kosakonia sacchari	test	159632	127635	95660	63636	31702
GCF_000340435.2	Mycobacterium haemophilum	test	133894	106964	80104	53213	26316
GCF_000344785.1	Corynebacterium callunae	test	76745	61266	45741	30137	14573
GCF_000412675.1	Pseudomonas putida	test	180049	143660	107455	71360	35022
GCF_000591035.1	Aeropyrum camini	test	47220	37666	28155	18704	9153
GCF_000709415.1	Staphylococcus xylosus	test	86332	68978	51545	34261	16885
GCF_000739435.1	Actinobacillus suis	test	76032	60786	45462	30165	14871
GCF_000816085.1	Staphylococcus hyicus	test	76972	61522	46084	30591	15093
GCF_000818015.1	Stutzerimonas balearica	test	135879	108602	81250	53891	26606
GCF_000832905.1	Heyndrickxia coagulans	test	101298	80900	60432	40065	19608
GCF_000969885.1	Methanosarcina thermophila	test	92430	73810	55061	36405	17727
GCF_000970025.1	Methanosarcina barkeri	test	132489	105623	78886	52126	25365
GCF_000970085.1	Methanosarcina siciliae	test	144356	115084	86006	56765	27739
GCF_000970205.1	Methanosarcina mazei	test	119642	95607	71497	47219	23018
GCF_000970285.1	Methanosarcina horonobensis	test	143762	114708	85604	56434	27484
GCF_000975265.2	Mycobacterium lepromatosis	test	92836	73961	54961	36145	17337
GCF_000980815.1	Corynebacterium camporealensis	test	75810	60528	45311	30022	14828
GCF_001011115.1	Halanaeroarchaeum sulfurireducens	test	64646	51676	38579	25461	12389
GCF_001050115.1	Bacillus smithii	test	101945	81340	60591	40102	19424
GCF_001277175.1	Cronobacter universalis	test	136488	109087	81670	54157	26638
GCF_001277195.1	Cronobacter muytjensii	test	134441	107345	80251	53214	26316
GCF_001277215.2	Cronobacter malonaticus	test	137009	109410	81927	54221	26816
GCF_001277235.1	Cronobacter dublinensis	test	141479	113038	84608	56025	27624
GCF_001457455.1	Corynebacterium diphtheriae	test	75963	60655	45349	30050	14828
GCF_001488575.1	Halobacterium hubeiense	test	94567	75542	56374	37319	18288
GCF_001594225.2	Pseudomonas glycinae	test	200107	160016	119739	79417	39235
GCF_001605725.1	Mycobacteroides immunogenum	test	162602	129754	97109	64227	31503
GCF_001632805.1	Mycobacteroides chelonae	test	147012	117372	87609	58141	28411
GCF_001655245.1	Mycolicibacterium vaccae	test	188406	150358	112540	74695	36607
GCF_001658025.2	Kosakonia oryzae	test	175187	140146	105031	69871	34758
GCF_001661075.1	Pseudomonas silesiensis	test	206501	164858	123205	81778	40296
GCF_001685435.2	Salimicrobium jeotgali	test	89471	71509	53512	35589	17645
GCF_001729805.1	Enterobacter roggenkampii	test	151275	120826	90396	60066	29665
GCF_001750725.1	Enterobacter ludwigii	test	153486	122619	91785	60920	30058
GCF_001886955.1	Halodesulfurarchaeum formicicum	test	62247	49775	37217	24615	11986
GCF_001889405.1	Methanohalophilus halophilus	test	56990	45452	33975	22460	10980
GCF_001941345.1	Corynebacterium stationis	test	88156	70398	52651	34949	17312
GCF_001941425.1	Corynebacterium ammoniagenes	test	86383	69012	51661	34318	16925
GCF_001941465.1	Corynebacterium flavescens	test	81632	65160	48747	32377	15870
GCF_002101395.1	Pantoea alhagi	test	131645	105127	78562	52087	25763
GCF_002119805.1	Macrococcoides canis	test	72126	57566	43048	28538	14046
GCF_002155265.1	Corynebacterium pseudotuberculosis	test	69482	55392	41545	27520	13489
GCF_002157835.1	Mycobacterium dioxanotrophicus	test	228546	182478	136367	90047	44152
GCF_002243645.1	Peribacillus simplex	test	164913	131661	98204	64979	31730
GCF_002355475.1	Metapseudomonas furukawaii	test	192331	153585	114918	76246	37528
GCF_002355775.1	Mycobacterium ulcerans	test	167477	133770	99762	66105	32152
GCF_002356315.1	Mycobacterium shigaense	test	154870	123595	92376	61039	29991
GCF_002945325.1	Methanococcus maripaludis	test	50381	40233	30025	19870	9774
GCF_002950395.1	Shigella sonnei	test	152269	121689	91009	60388	29810
GCF_002982115.1	Lysinibacillus sphaericus	test	137215	109597	81953	54076	26521
GCF_003012915.1	Staphylococcus felis	test	77144	61666	46144	30608	15164
GCF_003019255.1	Staphylococcus kloosii	test	83628	66793	49984	33256	16477
GCF_003261575.2	Klebsiella huaxiensis	test	202475	161780	121214	80426	39953
GCF_003290385.1	Actinobacillus pleuropneumoniae	test	73602	58839	44099	29336	14529
GCF_003352185.1	Pseudomonas kribbensis	test	197793	158006	118274	78645	38931
GCF_003584745.1	Mycobacterium pseudoshottsii	test	164482	131484	97897	64666	31427
GCF_003614435.1	Mycobacterium paragordonae	test	213288	170424	127376	84476	41506
GCF_004124315.2	Bacillus cabrialesii	test	132956	106282	79629	53005	26305
GCF_004353845.1	Citrobacter arsenatis	test	172557	137885	103281	68702	34130
GCF_004786035.1	Pseudomonas viciae	test	212535	169897	127175	84542	41882
GCF_004792415.1	Pantoea vagans	test	154935	123920	92709	61700	30749
GCF_004799605.1	Halobacterium salinarum	test	74532	59540	44549	29508	14504
GCF_006094375.1	Staphylococcus epidermidis	test	79478	63551	47546	31512	15543
GCF_006094395.1	Staphylococcus haemolyticus	test	80911	64643	48357	32084	15891
GCF_006094495.1	Priestia megaterium	test	179117	143012	106869	70888	34907
GCF_006704205.1	Cytobacillus solani	test	166288	132865	99536	66083	32801
GCF_006711645.1	Klebsiella electrica	test	181812	145269	108687	72028	35667
GCF_007970465.1	Corynebacterium nuruki	test	100029	79933	59797	39763	19730
GCF_007995155.1	Cytobacillus dafuensis	test	154204	123233	92169	61185	30201
GCF_008329645.1	Mycolicibacterium grossiae	test	176731	141290	105702	70261	34671
GCF_008807375.1	Metapseudomonas lalkuanensis	test	194586	155634	116593	77461	38429
GCF_009176645.1	Enterobacter oligotrophicus	test	147032	117589	88176	58728	29318
GCF_009646115.1	Pantoea eucalypti	test	153502	122703	91859	61025	30336
GCF_009756665.1	Permianibacter aggregans	test	127647	101978	76346	50677	24898
GCF_010726085.1	Mycolicibacterium moriokaense	test	181296	144721	108114	71642	34932
GCF_010727475.1	Mycolicibacterium mageritense	test	231501	184516	137990	91276	44692
GCF_010727605.1	Mycobacterium simiae	test	166075	132445	98966	65385	32001
GCF_010728925.1	Mycolicibacterium gadium	test	171769	137125	102436	67770	33136
GCF_010729105.1	Mycobacterium saskatchewanense	test	172185	137442	102657	67901	33159
GCF_010731695.1	Mycolicibacterium litorale	test	164514	131294	98232	65088	31924
GCF_012767755.2	Pseudomonas tohonis	test	194376	155069	115695	76539	37436
GCF_013377235.1	Mannheimia varigena	test	66337	53025	39709	26425	13043
GCF_014268455.2	Pseudomonas shahriarae	test	193448	154635	115830	77033	38289
GCF_014268495.2	Pseudomonas monsensis	test	204444	163515	122503	81388	40371
GCF_014268695.2	Pseudomonas ogarae	test	210547	168188	125947	83868	41599
GCF_014269025.2	Pseudomonas promysalinigenes	test	161440	129012	96682	64267	31939
GCF_016026635.1	Staphylococcus pseudintermedius	test	82433	65922	49389	32848	16290
GCF_016027855.1	Atlantibacter hermannii	test	146990	117613	88094	58644	29130
GCF_016028275.1	Staphylococcus carnosus	test	81461	65101	48765	32451	16092
GCF_016028295.1	Staphylococcus auricularis	test	70564	56410	42257	28120	13942
GCF_016028515.1	Stutzerimonas frequens	test	141890	113459	85017	56484	28114
GCF_016028635.1	Stutzerimonas degradans	test	130556	104410	78199	52029	25861
GCF_016028795.1	Macrococcoides caseolyticum	test	67937	54312	40658	26988	13314
GCF_016127215.1	Haemophilus parainfluenzae	test	68914	55095	41284	27478	13653
GCF_016728365.1	Corynebacterium tuberculostearicum	test	76103	60845	45551	30263	14916
GCF_016889385.1	Haemophilus parahaemolyticus	test	66484	53126	39812	26518	13111
GCF_016889425.1	Corynebacterium amycolatum	test	78098	62407	46753	30994	15348
GCF_016889465.1	Corynebacterium macginleyi	test	76474	61114	45710	30332	14936
GCF_017348915.1	Leclercia pneumoniae	test	141964	113541	85058	56607	28176
GCF_018075365.1	Virgibacillus pantothenticus	test	150620	120427	90117	59858	29513
GCF_018141185.1	Methanobacterium alkalithermotolerans	test	68147	54420	40755	27049	13321
GCF_018343775.1	Pseudomonas cichorii	test	189815	151708	113673	75583	37473
GCF_018389705.1	Mycoplasma mycoides	test	31989	25603	19223	12767	6337
GCF_019047465.1	Lelliottia amnigena	test	146430	117126	87741	58419	28977
GCF_019047765.1	Citrobacter pasteurii	test	162170	129700	97205	64648	32079
GCF_019047805.1	Corynebacterium freneyi	test	89138	71190	53281	35388	17508
GCF_019048065.1	Citrobacter farmeri	test	162495	129978	97440	64852	32289
GCF_019048125.1	Klebsiella aerogenes	test	170813	136655	102409	68127	33916
GCF_019048165.1	Corynebacterium coyleae	test	77264	61744	46191	30698	15135
GCF_019048245.1	Enterobacter hormaechei	test	158058	126274	94630	63002	31302
GCF_019048385.1	Pantoea agglomerans	test	152168	121703	91201	60675	30188
GCF_019645855.1	Mycobacterium malmoense	test	166332	132851	99506	66013	32649
GCF_019645875.1	Mycolicibacterium senegalense	test	190891	152617	114256	75910	37650
GCF_019915265.1	Bacillus aquiflavi	test	113725	90734	67856	44980	22139
GCF_020097475.1	Escherichia fergusonii	test	151452	121101	90789	60472	30113
GCF_020099175.1	Klebsiella quasipneumoniae	test	179272	143323	107411	71446	35588
GCF_020099335.1	Citrobacter amalonaticus	test	165027	131997	98968	65846	32742
GCF_020525545.1	Klebsiella variicola	test	180364	144229	108060	71878	35829
GCF_020614395.1	Salarchaeum japonicum	test	72392	57794	43216	28712	14140
GCF_020736045.1	Haemophilus influenzae	test	61206	48946	36666	24401	12127
GCF_021029445.1	Pseudomonas wenzhouensis	test	142999	114365	85597	56939	28305
GCF_021184045.1	Methanococcoides orientis	test	77708	62094	46530	30867	15190
GCF_021233415.1	Halobacterium litoreum	test	82309	65773	49137	32575	15987
GCF_021233435.1	Halobacterium noricense	test	100184	79975	59717	39535	19308
GCF_021249345.1	Halobacterium wangiae	test	97539	77908	58211	38741	19117
GCF_021278985.1	Citrobacter rodentium	test	170509	136351	102091	67880	33712
GCF_021495345.1	Ectopseudomonas hydrolytica	test	170601	136418	102249	67981	33800
GCF_022179545.1	Mycolicibacterium fortuitum	test	185515	148244	110826	73394	36053
GCF_022370755.2	Mycolicibacterium goodii	test	215251	172106	128882	85676	42521
GCF_022647325.1	Pantoea deleyi	test	152727	122164	91548	60861	30301
GCF_022921115.1	Halobacillus amylolyticus	test	133723	106870	79890	53049	26182
GCF_023023125.1	Enterobacter kobei	test	156230	124870	93608	62337	31113
GCF_023167465.1	Methanothermobacter tenebrarum	test	42138	33642	25104	16558	8095
GCF_023520795.1	Corynebacterium accolens	test	73400	58597	43912	29092	14267
GCF_024296925.1	Pseudomonas nunensis	test	233724	186781	139738	92935	46105
GCF_025998455.1	Helicobacter pylori	test	51412	41083	30780	20363	10073
GCF_026013645.1	Virgibacillus natechei	test	123029	98341	73595	48876	24203
GCF_027554905.1	Methanothermobacter thermautotrophicus	test	54581	43607	32615	21656	10680
GCF_027563145.1	Actinarchaeum halophilum	test	114217	91275	68284	45188	22254
GCF_028609845.1	Corynebacterium heidelbergense	test	69262	55290	41371	27371	13520
GCF_028609865.1	Corynebacterium jeddahense	test	75069	59856	44741	29584	14436
GCF_028609885.1	Corynebacterium jeikeium	test	75672	60430	45216	29953	14669
GCF_028743495.1	Allobacillus halotolerans	test	86583	69150	51777	34476	17047
GCF_028751035.1	Helicobacter winghamensis	test	52042	41576	31188	20682	10184
GCF_028877475.1	Lysinibacillus irui	test	148290	118435	88629	58941	29153
GCF_029094545.1	Alkalihalophilus pseudofirmus	test	133662	106736	79966	53078	26203
GCF_030408375.1	Corynebacterium afermentans	test	69112	55176	41269	27341	13415
GCF_030408395.1	Corynebacterium aquatimens	test	73788	58925	44019	29181	14380
GCF_030408415.1	Corynebacterium appendicis	test	67860	54203	40461	26840	13100
GCF_030408435.1	Corynebacterium auriscanis	test	77231	61684	46106	30587	14950
GCF_030408675.1	Corynebacterium durum	test	81780	65197	48804	32376	15868
GCF_030408755.1	Corynebacterium felinum	test	94092	75101	56123	37111	18139
GCF_030440595.1	Corynebacterium glucuronolyticum	test	84425	67442	50369	33383	16387
GCF_032594435.1	Methanimicrococcus stummii	test	45462	36131	26862	17660	8552
GCF_034478925.1	Bacillus licheniformis	test	135993	108707	81433	54150	26800
GCF_034479305.1	Shouchella clausii	test	144714	115723	86659	57655	28601
GCF_036689615.1	Pseudomonas chlororaphis	test	219781	175764	131610	87560	43538
GCF_039641995.1	Geoglobus acetivorans	test	58741	46909	35082	23357	11445
GCF_040739365.1	Staphylococcus capitis	test	80982	64784	48478	32236	16062
GCF_041222865.1	Cronobacter turicensis	test	147649	118070	88430	58881	29279
GCF_900186995.1	Haemophilus pittmaniae	test	67818	54228	40636	27021	13355
GCF_900187235.1	Corynebacterium urealyticum	test	73639	58860	44093	29224	14456
GCF_900187295.1	Corynebacterium cystitidis	test	88960	70966	53025	35143	17211
GCF_900324475.1	Enterobacter bugandensis	test	153929	123109	92368	61481	30608
GCF_900474615.1	Mammaliicoccus sciuri	test	88555	70795	53009	35191	17451
GCF_900475885.1	Haemophilus aegyptius	test	62740	50199	37522	24947	12298
GCF_900478035.1	Corynebacterium renale	test	71483	57115	42761	28318	13961
GCF_900478045.1	Corynebacterium minutissimum	test	82248	65689	49091	32548	16030
GCF_900560965.1	Pseudomonas protegens	test	210498	168115	125630	83436	41130
GCF_900636985.1	Klebsiella oxytoca	test	188141	150457	112767	75047	37174
GCF_900637195.1	Mycolicibacterium aurum	test	190310	152014	113784	75660	37426
GCF_900637235.1	Staphylococcus condimenti	test	84489	67479	50591	33639	16645
GCF_902702935.1	Corynebacterium rouxii	test	73719	58897	44015	29056	14258
GCF_963853645.1	Mycobacterium riyadhense	test	208009	166226	124422	82724	40893

### Sheet: A12_test_sets_art_modern
accession_number	species	partition	n_reads_hiseq2500_150bp	n_reads_nextseq500_150bp	n_reads_miseq_v3_300bp
GCF_000005845.2	Escherichia coli	test	61804	61782	30522
GCF_000006765.1	Pseudomonas aeruginosa	test	68842	68831	33331
GCF_000006945.2	Salmonella enterica	test	65669	65631	32785
GCF_000007345.1	Methanosarcina acetivorans	test	69267	69196	34117
GCF_000007365.1	Buchnera aphidicola	test	8195	8158	4465
GCF_000007805.1	Pseudomonas syringae group genomosp. 3	test	81587	81629	41342
GCF_000008665.1	Archaeoglobus fulgidus	test	26925	26975	13253
GCF_000009045.1	Bacillus subtilis	test	42243	42199	20825
GCF_000010125.1	Staphylococcus saprophyticus	test	32574	32606	15784
GCF_000011125.1	Aeropyrum pernix	test	19031	19076	8964
GCF_000011305.1	Corynebacterium efficiens	test	38152	38133	18074
GCF_000011325.1	Corynebacterium glutamicum	test	38252	38256	18963
GCF_000012545.1	Methanosphaera stadtmanae	test	21959	21924	10448
GCF_000012765.1	Mycoplasma capricolum	test	12763	12771	6306
GCF_000013425.1	Staphylococcus aureus	test	29480	29356	13863
GCF_000013725.1	Methanococcoides burtonii	test	30534	30655	14687
GCF_000015785.2	Bacillus velezensis	test	49596	49634	24583
GCF_000016525.1	Methanobrevibacter smithii	test	22960	22981	11366
GCF_000017165.1	Methanococcus vannielii	test	21762	21730	10758
GCF_000017245.1	Actinobacillus succinogenes	test	29985	30001	14903
GCF_000017425.1	Bacillus cytotoxicus	test	51307	51355	25036
GCF_000017945.1	Ignicoccus hospitalis	test	14687	14747	6871
GCF_000022905.1	Corynebacterium aurimucosum	test	32759	32624	15821
GCF_000023145.1	Corynebacterium kroppenstedtii	test	28670	28706	14135
GCF_000024185.1	Methanobrevibacter ruminantium	test	34472	34437	16636
GCF_000025505.1	Ferroglobus placidus	test	26284	26156	12885
GCF_000069185.1	Mycobacteroides abscessus	test	63144	63191	31179
GCF_000092185.1	Thermosphaera aggregans	test	15526	15550	7274
GCF_000145295.1	Methanothermobacter marburgensis	test	20315	20255	10042
GCF_000157895.3	Mycobacterium kansasii	test	83201	83079	40662
GCF_000164865.1	[Enterobacter] lignolyticus	test	61855	61846	30701
GCF_000183365.1	Mycoplasma leachii	test	12727	12679	6255
GCF_000186365.1	Desulfurococcus mucosus	test	15876	15888	7448
GCF_000195955.2	Mycobacterium tuberculosis	test	52792	52572	25505
GCF_000214725.1	Methanobacterium paludis	test	30858	30860	15262
GCF_000217995.1	Methanosalsum zhilinae	test	26588	26538	13498
GCF_000227465.1	Bacillus spizizenii	test	53545	53582	26803
GCF_000231015.2	Desulfurococcus amylolyticus	test	16935	16885	8342
GCF_000236925.1	Staphylococcus argenteus	test	34555	34581	17106
GCF_000252995.1	Salmonella bongori	test	57157	57200	28813
GCF_000276825.1	Mycobacterium paraintracellulare	test	58871	58903	28569
GCF_000300455.3	Kosakonia sacchari	test	63520	63563	31986
GCF_000340435.2	Mycobacterium haemophilum	test	53540	53408	26516
GCF_000344785.1	Corynebacterium callunae	test	29549	29668	14823
GCF_000412675.1	Pseudomonas putida	test	71118	71093	34679
GCF_000591035.1	Aeropyrum camini	test	18853	18786	9322
GCF_000709415.1	Staphylococcus xylosus	test	34348	34316	16921
GCF_000739435.1	Actinobacillus suis	test	29840	29884	15072
GCF_000816085.1	Staphylococcus hyicus	test	30580	30543	14734
GCF_000818015.1	Stutzerimonas balearica	test	53843	53776	26566
GCF_000832905.1	Heyndrickxia coagulans	test	39870	39777	19486
GCF_000969885.1	Methanosarcina thermophila	test	36164	36124	17711
GCF_000970025.1	Methanosarcina barkeri	test	52375	52652	25000
GCF_000970085.1	Methanosarcina siciliae	test	56818	56626	27973
GCF_000970205.1	Methanosarcina mazei	test	47154	47190	23026
GCF_000970285.1	Methanosarcina horonobensis	test	56233	56359	27708
GCF_000975265.2	Mycobacterium lepromatosis	test	36281	36263	17124
GCF_000980815.1	Corynebacterium camporealensis	test	30493	30438	14669
GCF_001011115.1	Halanaeroarchaeum sulfurireducens	test	25252	25321	12287
GCF_001050115.1	Bacillus smithii	test	39532	39610	19233
GCF_001277175.1	Cronobacter universalis	test	54159	54093	26307
GCF_001277195.1	Cronobacter muytjensii	test	53284	53368	26348
GCF_001277215.2	Cronobacter malonaticus	test	54431	54603	26300
GCF_001277235.1	Cronobacter dublinensis	test	55925	55835	27451
GCF_001457455.1	Corynebacterium diphtheriae	test	30228	30239	14427
GCF_001488575.1	Halobacterium hubeiense	test	37770	37796	18188
GCF_001594225.2	Pseudomonas glycinae	test	79395	79508	39582
GCF_001605725.1	Mycobacteroides immunogenum	test	64299	64385	31295
GCF_001632805.1	Mycobacteroides chelonae	test	58095	57848	28771
GCF_001655245.1	Mycolicibacterium vaccae	test	74442	74520	36688
GCF_001658025.2	Kosakonia oryzae	test	69818	69780	34693
GCF_001661075.1	Pseudomonas silesiensis	test	81595	81519	40063
GCF_001685435.2	Salimicrobium jeotgali	test	35465	35421	16919
GCF_001729805.1	Enterobacter roggenkampii	test	59832	59886	29242
GCF_001750725.1	Enterobacter ludwigii	test	60922	60971	30061
GCF_001886955.1	Halodesulfurarchaeum formicicum	test	24402	24420	11915
GCF_001889405.1	Methanohalophilus halophilus	test	22321	22353	11176
GCF_001941345.1	Corynebacterium stationis	test	35228	35138	16633
GCF_001941425.1	Corynebacterium ammoniagenes	test	33923	34050	16771
GCF_001941465.1	Corynebacterium flavescens	test	32456	32433	15850
GCF_002101395.1	Pantoea alhagi	test	52218	52256	25961
GCF_002119805.1	Macrococcoides canis	test	28514	28481	14366
GCF_002155265.1	Corynebacterium pseudotuberculosis	test	27767	27818	13310
GCF_002157835.1	Mycobacterium dioxanotrophicus	test	90706	90492	43982
GCF_002243645.1	Peribacillus simplex	test	64983	65000	31597
GCF_002355475.1	Metapseudomonas furukawaii	test	76015	75936	38041
GCF_002355775.1	Mycobacterium ulcerans	test	65887	65712	31863
GCF_002356315.1	Mycobacterium shigaense	test	61298	61205	29674
GCF_002945325.1	Methanococcus maripaludis	test	20080	20092	9786
GCF_002950395.1	Shigella sonnei	test	59901	59918	29597
GCF_002982115.1	Lysinibacillus sphaericus	test	53798	53902	26736
GCF_003012915.1	Staphylococcus felis	test	30540	30570	15399
GCF_003019255.1	Staphylococcus kloosii	test	33333	33421	16489
GCF_003261575.2	Klebsiella huaxiensis	test	80249	80328	40195
GCF_003290385.1	Actinobacillus pleuropneumoniae	test	29069	29110	14455
GCF_003352185.1	Pseudomonas kribbensis	test	78861	78567	38920
GCF_003584745.1	Mycobacterium pseudoshottsii	test	64483	64626	31680
GCF_003614435.1	Mycobacterium paragordonae	test	84173	84130	41039
GCF_004124315.2	Bacillus cabrialesii	test	53220	53241	26468
GCF_004353845.1	Citrobacter arsenatis	test	67779	67887	33676
GCF_004786035.1	Pseudomonas viciae	test	84288	84335	41746
GCF_004792415.1	Pantoea vagans	test	61591	61576	30957
GCF_004799605.1	Halobacterium salinarum	test	30006	30045	14416
GCF_006094375.1	Staphylococcus epidermidis	test	31349	31487	15141
GCF_006094395.1	Staphylococcus haemolyticus	test	31667	31685	15692
GCF_006094495.1	Priestia megaterium	test	70354	70418	34970
GCF_006704205.1	Cytobacillus solani	test	65746	65726	32488
GCF_006711645.1	Klebsiella electrica	test	71814	71770	36039
GCF_007970465.1	Corynebacterium nuruki	test	39745	39621	19960
GCF_007995155.1	Cytobacillus dafuensis	test	60945	60863	30362
GCF_008329645.1	Mycolicibacterium grossiae	test	70443	70447	34531
GCF_008807375.1	Metapseudomonas lalkuanensis	test	77442	77344	38767
GCF_009176645.1	Enterobacter oligotrophicus	test	58941	58928	29401
GCF_009646115.1	Pantoea eucalypti	test	60864	60886	30524
GCF_009756665.1	Permianibacter aggregans	test	50612	50648	24862
GCF_010726085.1	Mycolicibacterium moriokaense	test	71438	71360	34789
GCF_010727475.1	Mycolicibacterium mageritense	test	91421	91311	45175
GCF_010727605.1	Mycobacterium simiae	test	65484	65766	31730
GCF_010728925.1	Mycolicibacterium gadium	test	67973	68074	33351
GCF_010729105.1	Mycobacterium saskatchewanense	test	67781	67479	32986
GCF_010731695.1	Mycolicibacterium litorale	test	65271	65189	31771
GCF_012767755.2	Pseudomonas tohonis	test	76958	77012	37352
GCF_013377235.1	Mannheimia varigena	test	26290	26266	13381
GCF_014268455.2	Pseudomonas shahriarae	test	77041	76982	38634
GCF_014268495.2	Pseudomonas monsensis	test	80983	81072	40480
GCF_014268695.2	Pseudomonas ogarae	test	83980	84060	41741
GCF_014269025.2	Pseudomonas promysalinigenes	test	64602	64489	32101
GCF_016026635.1	Staphylococcus pseudintermedius	test	32479	32407	16124
GCF_016027855.1	Atlantibacter hermannii	test	58563	58506	29433
GCF_016028275.1	Staphylococcus carnosus	test	32762	32713	15851
GCF_016028295.1	Staphylococcus auricularis	test	27749	27743	13739
GCF_016028515.1	Stutzerimonas frequens	test	56381	56242	27949
GCF_016028635.1	Stutzerimonas degradans	test	51871	51893	25825
GCF_016028795.1	Macrococcoides caseolyticum	test	27143	27265	13395
GCF_016127215.1	Haemophilus parainfluenzae	test	27295	27300	13926
GCF_016728365.1	Corynebacterium tuberculostearicum	test	30550	30512	14721
GCF_016889385.1	Haemophilus parahaemolyticus	test	26256	26251	12989
GCF_016889425.1	Corynebacterium amycolatum	test	31150	31091	15066
GCF_016889465.1	Corynebacterium macginleyi	test	30110	30035	15140
GCF_017348915.1	Leclercia pneumoniae	test	56438	56411	28085
GCF_018075365.1	Virgibacillus pantothenticus	test	60071	60066	29364
GCF_018141185.1	Methanobacterium alkalithermotolerans	test	27037	27061	13383
GCF_018343775.1	Pseudomonas cichorii	test	75616	75583	37501
GCF_018389705.1	Mycoplasma mycoides	test	12737	12732	6353
GCF_019047465.1	Lelliottia amnigena	test	58192	58157	28948
GCF_019047765.1	Citrobacter pasteurii	test	64455	64414	32459
GCF_019047805.1	Corynebacterium freneyi	test	35495	35399	17457
GCF_019048065.1	Citrobacter farmeri	test	65335	65345	32167
GCF_019048125.1	Klebsiella aerogenes	test	68432	68388	33986
GCF_019048165.1	Corynebacterium coyleae	test	30908	31005	15181
GCF_019048245.1	Enterobacter hormaechei	test	63437	63435	30786
GCF_019048385.1	Pantoea agglomerans	test	60281	60236	30365
GCF_019645855.1	Mycobacterium malmoense	test	65752	65745	32515
GCF_019645875.1	Mycolicibacterium senegalense	test	76071	76169	37752
GCF_019915265.1	Bacillus aquiflavi	test	44964	45047	22084
GCF_020097475.1	Escherichia fergusonii	test	60690	60682	29862
GCF_020099175.1	Klebsiella quasipneumoniae	test	71895	71827	35114
GCF_020099335.1	Citrobacter amalonaticus	test	65778	65840	32679
GCF_020525545.1	Klebsiella variicola	test	71975	71967	35841
GCF_020614395.1	Salarchaeum japonicum	test	28203	28297	13994
GCF_020736045.1	Haemophilus influenzae	test	24464	24441	11795
GCF_021029445.1	Pseudomonas wenzhouensis	test	56723	56760	28552
GCF_021184045.1	Methanococcoides orientis	test	30621	30616	15456
GCF_021233415.1	Halobacterium litoreum	test	32625	32662	15641
GCF_021233435.1	Halobacterium noricense	test	39132	39146	18823
GCF_021249345.1	Halobacterium wangiae	test	38757	38686	19179
GCF_021278985.1	Citrobacter rodentium	test	68215	68338	33178
GCF_021495345.1	Ectopseudomonas hydrolytica	test	68071	68142	33783
GCF_022179545.1	Mycolicibacterium fortuitum	test	72995	73141	35938
GCF_022370755.2	Mycolicibacterium goodii	test	85624	85700	42849
GCF_022647325.1	Pantoea deleyi	test	61358	61387	30542
GCF_022921115.1	Halobacillus amylolyticus	test	53314	53231	25964
GCF_023023125.1	Enterobacter kobei	test	62281	62313	30705
GCF_023167465.1	Methanothermobacter tenebrarum	test	16600	16665	8164
GCF_023520795.1	Corynebacterium accolens	test	29131	29192	13978
GCF_024296925.1	Pseudomonas nunensis	test	92801	92749	46366
GCF_025998455.1	Helicobacter pylori	test	20076	19977	10215
GCF_026013645.1	Virgibacillus natechei	test	48781	48733	24513
GCF_027554905.1	Methanothermobacter thermautotrophicus	test	21368	21393	10548
GCF_027563145.1	Actinarchaeum halophilum	test	45241	45145	21718
GCF_028609845.1	Corynebacterium heidelbergense	test	27108	27142	13365
GCF_028609865.1	Corynebacterium jeddahense	test	29906	29882	14220
GCF_028609885.1	Corynebacterium jeikeium	test	30084	30070	14763
GCF_028743495.1	Allobacillus halotolerans	test	34505	34487	16747
GCF_028751035.1	Helicobacter winghamensis	test	20891	20941	9617
GCF_028877475.1	Lysinibacillus irui	test	58465	58454	29267
GCF_029094545.1	Alkalihalophilus pseudofirmus	test	53342	53316	25639
GCF_030408375.1	Corynebacterium afermentans	test	27358	27429	13135
GCF_030408395.1	Corynebacterium aquatimens	test	29196	29092	14287
GCF_030408415.1	Corynebacterium appendicis	test	26982	27017	13215
GCF_030408435.1	Corynebacterium auriscanis	test	30399	30522	15234
GCF_030408675.1	Corynebacterium durum	test	32099	32102	15660
GCF_030408755.1	Corynebacterium felinum	test	37015	37092	18137
GCF_030440595.1	Corynebacterium glucuronolyticum	test	33556	33585	16322
GCF_032594435.1	Methanimicrococcus stummii	test	17855	17803	8539
GCF_034478925.1	Bacillus licheniformis	test	53826	53734	27041
GCF_034479305.1	Shouchella clausii	test	57522	57463	28404
GCF_036689615.1	Pseudomonas chlororaphis	test	87432	87356	43470
GCF_039641995.1	Geoglobus acetivorans	test	23119	23218	11799
GCF_040739365.1	Staphylococcus capitis	test	32719	32684	15533
GCF_041222865.1	Cronobacter turicensis	test	58831	58788	28937
GCF_900186995.1	Haemophilus pittmaniae	test	26985	27062	13349
GCF_900187235.1	Corynebacterium urealyticum	test	29005	29021	14748
GCF_900187295.1	Corynebacterium cystitidis	test	35052	34862	17098
GCF_900324475.1	Enterobacter bugandensis	test	61489	61511	30677
GCF_900474615.1	Mammaliicoccus sciuri	test	35303	35312	17078
GCF_900475885.1	Haemophilus aegyptius	test	25132	25201	12131
GCF_900478035.1	Corynebacterium renale	test	28661	28560	13702
GCF_900478045.1	Corynebacterium minutissimum	test	32684	32675	15708
GCF_900560965.1	Pseudomonas protegens	test	82973	83359	41328
GCF_900636985.1	Klebsiella oxytoca	test	75117	75221	37330
GCF_900637195.1	Mycolicibacterium aurum	test	75705	75661	37166
GCF_900637235.1	Staphylococcus condimenti	test	33657	33569	16660
GCF_902702935.1	Corynebacterium rouxii	test	29315	29369	14079
GCF_963853645.1	Mycobacterium riyadhense	test	82445	82520	40492
